# Schizophrenia-associated 22q11.2 deletion elevates striatal acetylcholine and disrupts thalamostriatal projections to produce amotivation in mice

**DOI:** 10.1101/2025.06.20.660782

**Authors:** Mary H. Patton, Brett J.W. Teubner, Kristen T. Thomas, Sharon L. Freshour, Alexandra J. Trevisan, Andrew B. Schild, Cody A. Ramirez, Jay B. Bikoff, Stanislav S. Zakharenko

## Abstract

Schizophrenia is a complex neurodevelopmental disorder characterized by cognitive dysfunction, hallucinations, and negative symptoms such as amotivation. Negative symptoms are largely resistant to current antipsychotic treatments, and the neural circuits underlying amotivational states remain poorly defined. Here, using a mouse model of schizophrenia-associated 22q11.2 deletion syndrome (22q11DS), we report amotivation and weakened glutamatergic synaptic transmission between the thalamic parafascicular nucleus (Pf) and the dorsomedial striatum (DMS). Thalamostriatal disruption is attributed to hyperactivity of striatal cholinergic interneurons (CHIs), which is associated with enhanced *Trpc3* and *Pex51* (*Trip8b*) gene expression. Elevated acetylcholine levels in the DMS act on presynaptic M2 muscarinic receptors to weaken Pf-DMS glutamatergic transmission. Importantly, disruption of Pf-DMS synaptic transmission or hyperactivation of CHIs are each sufficient to cause amotivation in wild-type mice. These results identify a striatal hypercholinergic state and subsequent thalamostriatal disruption as core pathogenic events causing amotivation in 22q11DS, providing potential therapeutic targets.

## Supplementary material for "Schizophrenia-associated 22q11.2 deletion elevates striatal acetylcholine and disrupts thalamostriatal projections to produce amotivation in mice": Table S1

### Sheet: Sheet1
Cell type	Gene
Endothelial Cell	Vwf
Endothelial Cell	Cldn5
Endothelial Cell	Abcb1
Endothelial Cell	Ebf1
Endothelial Cell	Itm2a						Table S1: Genes used to calculate module scores for glial cell types
Endothelial Cell	Tie1						This table contains: glial cell types (Column A) and corresponding marker genes (Column B).
Endothelial Cell	Flt1
Endothelial Cell	Notch3
Endothelial Cell	Cxcl12
Endothelial Cell	Pecam1
Endothelial Cell	Foxq1
Endothelial Cell	Tbx3
Endothelial Cell	Cavin2
Endothelial Cell	Cp
Endothelial Cell	Mgp
Endothelial Cell	Tm4sf1
Endothelial Cell	Slc38a5
Endothelial Cell	Anpep
Endothelial Cell	Itgb1
Endothelial Cell	Cd34
Endothelial Cell	Cd93
Endothelial Cell	Icam2
Endothelial Cell	Eng
Endothelial Cell	Il1r1
Endothelial Cell	Prom1
Endothelial Cell	Thbd
Endothelial Cell	Cdh5
Endothelial Cell	Bsg
Endothelial Cell	Cd151
Endothelial Cell	Cd248
Endothelial Cell	Kdr
Endothelial Cell	Emcn
Endothelial Cell	Esam
Endothelial Cell	Itga4
Endothelial Cell	Klf4
Endothelial Cell	Podxl
Endothelial Cell	Thsd1
Endothelial Cell	Tie1
Endothelial Cell	Egfl7
Astrocyte	Aldh1l1
Astrocyte	Gja1
Astrocyte	Adgrv1
Astrocyte	Gpc5
Astrocyte	Aqp4
Astrocyte	Sdc4
Astrocyte	Aldh1a1
Astrocyte	Sox9
Astrocyte	Slc1a2
Astrocyte	Tnc
Astrocyte	Gfap
Astrocyte	Slc1a3
Astrocyte	Slc1a2
Astrocyte	Glul
Astrocyte	Slc38a3
Astrocyte	Gldc
Astrocyte	Hibadh
Astrocyte	Serhl
Astrocyte	Prodh
Astrocyte	Apoe
Astrocyte	Eci1
Astrocyte	Eci2
Astrocyte	Gk
Astrocyte	Cpt1a
Microglia	Cx3cr1
Microglia	Csf1r
Microglia	Tmem119
Microglia	Itgam
Microglia	C1qb
Microglia	Ly86
Microglia	Runx1
Microglia	P2ry12
Microglia	Fcrls
Microglia	Entpd1
Microglia	Siglech
Microglia	Ccr5
Microglia	Cd33
Microglia	Gpr34
Microglia	Tgfb1
Microglia	Tgfbr1
Microglia	Serinc3
Microglia	Mertk
Microglia	Spi1
Microglia	Mef2a
Microglia	Ctsd
Microglia	Trem2
Oligodendrocyte	Mbp
Oligodendrocyte	Mog
Oligodendrocyte	Mobp
Oligodendrocyte	Plp1
Oligodendrocyte	Olig2
Oligodendrocyte	Cldn11
Oligodendrocyte	Tspan2
Oligodendrocyte	Serinc5
Oligodendrocyte	Opalin
Oligodendrocyte	Mal
Oligodendrocyte	Dock5
Oligodendrocyte	Hapln2
Oligodendrocyte	Apod
Oligodendrocyte	Aspa
Oligodendrocyte	Carns1
Oligodendrocyte	Nkx6-2
Oligodendrocyte	Cercam
Oligodendrocyte	Tfeb
Oligodendrocyte	Klk6
Oligodendrocyte	Pmp22
OPC	Cspg4
OPC	Pdgfra
OPC	Tcf7l2
OPC	Ptprz1
OPC	C1ql1
OPC	Vcan
OPC	Bmp4
OPC	Neu4
OPC	Tnr
OPC	Tns3
OPC	Fyn
OPC	Itpr2
OPC	Bcas1
OPC	Rras
OPC	Cnksr3
OPC	Gpr17
OPC	Tmem100
