## Supplementary material for "Schizophrenia-associated 22q11.2 deletion elevates striatal acetylcholine and disrupts thalamostriatal projections to produce amotivation in mice": Table S2

### Sheet: CHI_Het_vs_WT
Gene	p_val	avg_log2FC	pct.1	pct.2	p_val_adj
Syt6	0.000113473	-2.8413	0.5	1	1
2010300C02Rik	0.000171181	-2.42626	0.5	1	1
Bcl11b	0.00023822	-1.31797	1	1	1
9630028H03Rik	0.000365577	-1.45568	1	1	1
Zfp365	0.000382995	-2.24793	0.5	1	1				Table S2: Differential expression results comparing Df(16)1/+ CHIs to WT CHIs,
Gm49906	0.000456706	-2.48543	0.25	1	1
Epha3	0.000613411	-2.32193	0.5	1	1
Ppp1r9a	0.000661601	-0.789274	1	1	1
Sema3e	0.000688051	-2.10692	0.75	1	1
Prkar2b	0.000722284	-1.07973	1	1	1
Dbn1	0.00153869	-1.96683	0.75	1	1
Strn	0.00161853	-1.16993	1	1	1
Trpc3	0.00179972	0.778209	1	1	1
Adcy2	0.00231417	0.683596	1	1	1
Ldlrad3	0.00235314	0.866733	1	1	1
Pde8b	0.00262954	-1.04731	1	1	1
Cyld	0.00371942	-0.733485	1	1	1
Adam19	0.00373029	1.26679	1	1	1
Pcdh11x	0.00375836	-1.36773	1	1	1
Enox2	0.00435175	-0.980371	1	1	1
Khdrbs2	0.0043586	0.819176	1	1	1
Cltc	0.00440785	-0.551985	1	1	1
Mrtfb	0.00466762	-0.653197	1	1	1
Tango2	0.00469352	-0.772048	1	1	1
Slc24a3	0.00470846	0.711401	1	1	1
Ypel2	0.00473424	-1.02697	1	1	1
Pex5l	0.00505931	0.624326	1	1	1
Eno2	0.00531464	-2	0.25	0.75	1
Mcc	0.00612578	0.803692	1	1	1
Tafa4	0.00615	1.21057	1	1	1
Per2	0.0065871	-1.848	0.25	1	1
Ngef	0.00659229	-1.87447	0.5	1	1
Snrnp48	0.00664843	1.01937	1	1	1
Jph1	0.0067235	-1.8365	0.5	1	1
Tmpo	0.00687484	-1.68806	0.75	1	1
Luzp2	0.00692243	0.582502	1	1	1
Cachd1	0.00727467	-1.45943	0.75	1	1
Abi2	0.00767036	-0.425484	1	1	1
Slc35f3	0.00768683	-0.884523	1	1	1
Mllt3	0.00783811	-0.73372	1	1	1
Sf1	0.00794225	-1.04891	1	1	1
Plppr4	0.00814838	-0.462791	1	1	1
Rhobtb2	0.00888147	-0.95818	1	1	1
Meis1	0.00898246	-1.4021	0.75	1	1
A330023F24Rik	0.00917949	0.747437	1	1	1
Scn4b	0.00932345	-1.58496	0.5	1	1
Diras2	0.00934324	-1.18763	1	1	1
Ttyh1	0.00961696	-1.1375	1	1	1
Cnr1	0.00973116	-1.11864	1	1	1
Smpd3	0.00976422	-0.623437	1	1	1
Mtus2	0.0101891	0.610365	1	1	1
Exog	0.0103763	2	1	0.5	1
Tmem126b	0.0105823	-1.41504	0.75	1	1
Ncs1	0.010625	-0.932886	1	1	1
Cnih4	0.0108241	-1.30256	1	1	1
Ppp1cb	0.0108957	-0.89743	1	1	1
Ywhag	0.0111037	-0.662965	1	1	1
Igsf11	0.0115029	-1.3388	1	1	1
Neto2	0.0117847	-0.859137	1	1	1
Sv2c	0.0118446	0.603086	1	1	1
Ppp1r37	0.0120298	-1.32193	1	1	1
Ablim2	0.012062	-0.650058	1	1	1
Tm9sf3	0.0120987	0.913123	1	1	1
Gm17720	0.0123665	-1.76553	0.25	1	1
Ttc9b	0.0127225	1.90689	0.75	0	1
Myh14	0.0127241	-1.80735	0	1	1
Pcid2	0.0130041	1.78427	1	0.75	1
Rpl21	0.0130986	-1.49476	0.75	1	1
Cplx2	0.0131571	-1.73697	0.25	1	1
4930555F03Rik	0.0134384	-1.58496	0.5	1	1
Ivns1abp	0.0134779	-1.4245	0.75	1	1
Tmem150c	0.0137212	1.08017	1	1	1
4930447C04Rik	0.0138389	0.989353	1	1	1
Hnrnpdl	0.0138752	-0.63743	1	1	1
Ncl	0.0139191	-1.34104	0.75	1	1
Tspyl4	0.0140813	-1.1964	1	1	1
Tnfaip8l3	0.0141253	1.04244	1	1	1
Rnf187	0.0141788	-1.58496	0.5	1	1
Tmem151b	0.0142447	1.848	1	0.25	1
Inca1	0.014579	1.80735	1	0.25	1
Clstn2	0.0145996	0.564918	1	1	1
Arhgef9	0.0146249	-0.52402	1	1	1
Plxna2	0.0146502	0.587839	1	1	1
Tsga10	0.0148087	-0.896164	1	1	1
Ubtf	0.0151024	-1.24793	0.75	1	1
Rps6ka3	0.0151024	-0.62532	1	1	1
Znhit3	0.0151101	2	0.75	0	1
Hspa9	0.0155202	-1.08489	0.75	1	1
Zfp445	0.0155305	0.874469	1	1	1
Grk5	0.0156193	0.632528	1	1	1
Pcdh10	0.0157037	-0.521537	1	1	1
Cdh13	0.0159572	0.591276	1	1	1
Gm11906	0.016026	-0.887525	1	1	1
Rbak	0.0161566	2	1	0	1
Arpp19	0.0162396	-1.32193	0.75	1	1
Actr3	0.0164068	-0.785261	1	1	1
Rrp9	0.016668	-1.67807	0.25	1	1
Htr4	0.016987	-1.80735	0	0.75	1
Gm5149	0.0174614	1.87447	1	0.5	1
Drd2	0.0175941	0.765535	1	1	1
Pde3a	0.0179657	0.642215	1	1	1
Plcz1	0.0181481	1.8365	1	0.5	1
Tceal9	0.0181534	-1.41504	1	1	1
Ahi1	0.0183407	-0.490139	1	1	1
Necab1	0.0184354	-1.11864	1	1	1
Abca3	0.0187038	1.15024	1	1	1
Ccs	0.0190607	1.54432	1	0.75	1
Plcb4	0.0191402	0.662965	1	1	1
Alk	0.0192516	0.790772	1	1	1
Ptms	0.0200084	-1.16993	0.75	1	1
Stk26	0.0201251	-1.58496	0.25	1	1
Pdzrn3	0.0201778	1.71621	0.75	0.75	1
Mertk	0.0205209	1.73697	1	0.25	1
Pakap.1	0.0208463	0.68054	1	1	1
Myrip	0.0210269	0.643119	1	1	1
Il1rapl1	0.0212356	-0.318426	1	1	1
Ttc39c	0.0213355	0.955146	1	1	1
Rab21	0.0213795	-0.782409	1	1	1
Ppp1r3f	0.0215412	-1.58496	0.5	1	1
Hlf	0.0216781	-1.14439	1	1	1
Qrfprl	0.0219479	0.691433	1	1	1
Nop2	0.0222225	2	0.75	0	1
Camk2b	0.0224759	-0.878694	1	1	1
Pip5k1b	0.0225952	0.679703	1	1	1
Gm10130	0.0228022	-1.36257	0.75	1	1
Gucy1a1	0.022824	-0.871267	1	1	1
Ppid	0.0231569	-0.966833	1	1	1
Cartpt	0.0231636	1.87447	1	0.25	1
Wsb1	0.0232654	0.843881	1	1	1
2810004N23Rik	0.0234038	1.24393	1	1	1
A330008L17Rik	0.0234082	0.558232	1	1	1
Mat2a	0.0234817	-0.655089	1	1	1
Trhde	0.0235497	-0.681824	1	1	1
Mrpl43	0.0236005	-1.51457	0.5	1	1
Atp2b1	0.0236683	-1.10992	1	1	1
Lhx8	0.0239585	0.749534	1	1	1
Osbpl8	0.0240076	-0.564785	1	1	1
Gm37814	0.0241266	1.63743	1	0.5	1
Rgs7	0.0241284	0.534317	1	1	1
Sema7a	0.0241421	-1.44057	0.75	1	1
4930587E11Rik	0.0248708	-1.32193	0.75	1	1
Pard3	0.0248747	-0.57586	1	1	1
Pde5a	0.024955	1.37851	1	1	1
Msantd4	0.0256856	-1.37851	0.75	1	1
Map7	0.0258257	-0.411814	1	1	1
Slc6a20a	0.0259025	1.80735	1	0	1
Prkca	0.0260119	0.582496	1	1	1
Chmp3	0.0260566	-0.893085	1	1	1
C130071C03Rik	0.0261178	0.564144	1	1	1
Adgrg2	0.0261709	1.63743	1	0.75	1
Smc1a	0.0265624	-1.06413	1	1	1
Elmod1	0.0265912	-0.372973	1	1	1
Tle4	0.0266002	-0.598383	1	1	1
Impg1	0.0266073	-1.48543	0.25	1	1
Reln	0.0267468	-0.886343	1	1	1
Car11	0.0268232	-1.03103	0.75	1	1
Tacr1	0.02691	0.623967	1	1	1
Ache	0.0270538	0.899695	1	1	1
Pip4k2c	0.0273507	-1.73697	0.5	1	1
Resf1	0.0274883	-1.25634	1	1	1
Vgf	0.0274983	-1.12928	1	1	1
Zfp804b	0.0275102	-1.25634	0.75	1	1
Itpr2	0.0275632	1.67807	1	0.25	1
Ackr1	0.0275891	1.24393	1	1	1
Gli3	0.0276147	-1.58496	0.5	1	1
Rbms3	0.0278136	0.489934	1	1	1
Ppp1r16b	0.0278647	-1.12029	1	1	1
Wdtc1	0.027992	-1.04439	1	1	1
2210016L21Rik	0.0283112	-1.20645	1	1	1
Tgfb1i1	0.0283794	-1.58496	0	1	1
Tsc1	0.0284685	0.939627	1	1	1
Car2	0.0284993	-1.35364	0.5	1	1
Pbx3	0.0288027	0.477446	1	1	1
Ankfn1	0.0290661	-1.58496	0.25	0.75	1
Vat1l	0.0291961	-0.923379	1	1	1
Mal	0.0292713	-1.45066	0.75	1	1
Rars	0.0295756	-1.04439	1	1	1
Fez1	0.0296274	-0.706269	1	1	1
Nnat	0.0297171	-0.966833	1	1	1
Rnf38	0.0297508	0.679632	1	1	1
Sh3rf1	0.0301842	-0.604071	1	1	1
Tsg101	0.0305665	1.09954	1	1	1
Uap1	0.0308419	-1.19265	1	1	1
Galnt18	0.0309314	0.511529	1	1	1
Entpd7	0.0313606	1.45066	1	1	1
Comt	0.0315601	-1.074	1	1	1
Opcml	0.0319824	-0.244141	1	1	1
H13	0.0321667	1	1	1	1
Usp47	0.0321742	0.629817	1	1	1
Zdhhc24	0.0325428	-1.28951	0.75	1	1
Maz	0.0326167	-1.18442	1	1	1
Cpne7	0.032691	0.781105	1	1	1
Sod2	0.0328385	-0.550197	1	1	1
Slc7a14	0.0328796	0.515939	1	1	1
Dek	0.0335516	-1.14439	0.75	1	1
Tmem198	0.0343023	-1.76553	0.25	0.75	1
Pnrc1	0.0344452	-1.16993	0.5	1	1
Cnpy2	0.0345781	1.80735	0.75	0.25	1
Cotl1	0.0346909	-1.48543	0.25	0.75	1
Atxn1l	0.0348418	-1.44057	0.5	1	1
Set	0.0348687	-0.89812	1	1	1
Stx6	0.0348875	-0.893085	0.75	1	1
Serpine2	0.0352515	0.679526	1	1	1
Ccdc174	0.0354122	0.891066	1	1	1
Bcl11a	0.0358164	-0.978626	1	1	1
Rnf4	0.0358479	-0.956931	1	1	1
Ccdc148	0.03586	-0.568284	1	1	1
Hdac9	0.0359731	0.473183	1	1	1
Gm17750	0.0360409	1.37851	1	0.75	1
Zfp467	0.0362623	-1.32193	0.5	1	1
Abtb2	0.0365158	0.634351	1	1	1
Klhl1	0.0365178	-1.10962	1	1	1
Adh5	0.0366375	-1.48543	0.25	1	1
Atp11c	0.0367667	-1.1375	0.75	1	1
Ccser1	0.0373204	0.499135	1	1	1
Wipf3	0.0373319	-0.944858	1	1	1
Abcd2	0.0373776	-1.32193	0.75	1	1
Dnaja1	0.0379911	-0.731511	1	1	1
Kcnt2	0.0381907	0.528051	1	1	1
Slbp	0.0384601	1.26303	1	0.75	1
Sgk3	0.0385133	-0.770518	1	1	1
Dcp2	0.0395098	1.2854	1	1	1
Lzts1	0.0397167	-1.32193	0.75	1	1
Far2os2	0.0397278	-1.58496	0	1	1
Mphosph8	0.0399803	0.758992	1	1	1
Syncrip	0.0405754	0.745427	1	1	1
Tpm1	0.0413781	-0.706269	1	1	1
Ppp2r5d	0.0417682	-1.41504	0.25	1	1
Nexn	0.0418571	-1.08746	1	1	1
Yae1d1	0.0423125	1.39855	1	1	1
Slc18a3	0.042898	1.10852	1	0.75	1
Ccdc32	0.0429533	1.58496	1	0.5	1
Gm17231	0.0430125	-0.70044	1	1	1
Chrm2	0.043141	0.474015	1	1	1
Alcam	0.0431767	-0.277917	1	1	1
Kcnk9	0.0432372	0.708396	1	1	1
Txndc11	0.043396	0.876618	1	1	1
St8sia4	0.04341	-0.961526	1	1	1
Slc15a2	0.0435052	-1.44057	0.5	1	1
Fbrsl1	0.0435599	0.890376	1	1	1
Fech	0.0436003	-0.954196	1	1	1
Zfp3	0.04368	1.58496	1	0.5	1
5330434G04Rik	0.0437805	0.497177	1	1	1
Notch3	0.0440189	-1.34792	1	1	1
Cdk17	0.04424	-0.382146	1	1	1
Slc4a10	0.0444193	0.545885	1	1	1
Grik5	0.0447007	-0.538866	1	1	1
Ptchd4	0.0447956	0.615404	1	1	1
Sowaha	0.0448971	-1.32193	0.75	0.75	1
Ttr	0.0449781	-4.04439	0	0.5	1
Hid1	0.0450456	1.43296	1	1	1
Cntnap5b	0.0452281	-0.329705	1	1	1
Rab40b	0.0454348	-1.05063	1	1	1
Srgap3	0.0454568	0.509969	1	1	1
Adcy5	0.045671	-1.92139	0.75	1	1
Rbbp5	0.0457486	-1	1	1	1
Lrrc10b	0.0458558	-1.22239	0.75	1	1
Mmd2	0.0459067	-1.37851	0.25	0.75	1
Grem2	0.0462037	1.10434	1	1	1
Rcor1	0.0465405	0.95818	1	1	1
Cand1	0.0466089	-0.874469	1	1	1
Sik1	0.0467551	1.43296	1	1	1
Fam241a	0.0470797	-1.12553	0.75	1	1
Tgfbi	0.047176	1.48543	1	0.75	1
Acly	0.0473965	0.64871	1	1	1
Snx2	0.0474309	-0.632268	1	1	1
Rbm14	0.047549	-1.22239	1	1	1
Galntl6	0.0476368	0.498208	1	1	1
Smim15	0.0476871	1.48543	1	0.25	1
Gm8739	0.0479561	1.58496	1	0.5	1
Mdk	0.0480145	1.54057	1	0.75	1
Gm27253	0.0486426	-1.58496	0	0.75	1
Robo2	0.0486975	0.446565	1	1	1
Spred1	0.048706	-0.624491	1	1	1
Mroh8	0.0490072	-1.58496	0	0.75	1
Arid4a	0.0490211	-0.418713	1	1	1
Gpn2	0.0490539	-1.58496	0	1	1
Pmm1	0.049423	1.58496	0.75	0	1
Znfx1	0.0496802	1.41504	1	1	1
Slc25a1	0.049685	-0.86507	0.75	1	1
Dynlt1a	0.0497199	-1.32193	1	1	1
Arid1a	0.0499003	-0.431951	1	1	1
S1pr1	0.0506084	-1.37851	0.25	0.75	1
Klhl13	0.0506379	-0.70044	1	1	1
Zfp521	0.0506864	0.573735	1	1	1
Papss2	0.0508023	-1.04182	0.75	1	1
Gm4221	0.0511252	0.728327	1	1	1
Clta	0.0512209	1.2115	1	1	1
Myl6	0.0515572	1.71049	0.75	0.75	1
Dgkh	0.0516963	-0.2645	1	1	1
Gm49003	0.0518519	-1.32193	0.5	1	1
Capns1	0.05231	-1.1375	0.75	1	1
Mrpl18	0.0524488	1.58496	0.75	0.5	1
Gm9947	0.0525187	1.58496	1	0.25	1
Rest	0.0526579	-1.45943	0	1	1
Ift122	0.0527352	-1.05889	1	1	1
Rprd1a	0.0528012	-0.584963	1	1	1
Hsph1	0.0529216	-1.12199	1	1	1
2610301B20Rik	0.0530546	1.27302	1	0.75	1
Zdbf2	0.053085	-0.912537	1	1	1
Gm10629	0.0532984	-1.32193	0.5	1	1
Foxp1	0.0534826	-0.817253	1	1	1
St8sia3	0.053522	-1.17688	1	1	1
Xndc1	0.0535386	-0.959358	1	1	1
Plpp7	0.0536443	1.51457	1	0.5	1
Senp1	0.0538169	-0.693897	1	1	1
Tmem200a	0.0539092	-0.710493	1	1	1
Gm29394	0.0543518	1.35364	1	0.75	1
Gal3st4	0.0544154	-1.67807	0.25	0.75	1
Gm19466	0.0545063	-1.152	0.75	1	1
Clpp	0.0548796	1.12928	1	1	1
Catsper3	0.0551827	1.48543	1	0.25	1
Glp2r	0.0553248	-1.24101	1	1	1
Olfm1	0.0555495	0.66458	1	1	1
Cct4	0.0556126	1.1375	1	0.75	1
Bcas2	0.0556499	-1.05063	1	1	1
Exoc6	0.0556778	-0.463401	1	1	1
4933400F21Rik	0.0560164	1.29956	1	0.75	1
Tenm2	0.056267	0.372161	1	1	1
Arvcf	0.0562838	-0.900464	0.75	1	1
Ppfia3	0.0562945	-0.85561	1	1	1
Inpp4b	0.0564478	0.483883	1	1	1
Gabrb2	0.0567914	-0.519374	1	1	1
S100b	0.0568285	-1.20163	1	1	1
Dtx3	0.0572574	-0.910733	0.5	1	1
Cxcl14	0.0573432	1.48153	1	1	1
Mpped2	0.0573674	-0.67319	1	1	1
Cdh9	0.0584415	-0.47307	1	1	1
Pigk	0.058509	0.656046	1	1	1
Zswim6	0.0591325	-0.382248	1	1	1
Flrt3	0.0593365	0.701477	1	1	1
Map2	0.0596104	-0.30028	1	1	1
Fam229b	0.0597405	1.16046	1	1	1
Syt13	0.0603197	0.921145	1	1	1
Ubl3	0.060373	-0.745427	1	1	1
Catsper2	0.0603996	-1.04182	1	1	1
Sik3	0.0604801	-0.34915	1	1	1
Capn6	0.0606172	-1.45943	0	1	1
2900097C17Rik	0.0606579	-0.526069	1	1	1
Arhgap6	0.0607408	-1.22239	0.75	1	1
Zbtb44	0.0607628	-0.707819	1	1	1
Slc17a8	0.0608699	0.633543	1	1	1
Homer1	0.0609178	-1.32971	1	1	1
Me3	0.0610768	-0.452512	1	1	1
Mfsd10	0.0611721	1.05658	1	1	1
Mgat5	0.0614129	0.563466	1	1	1
Ptcd2	0.0617072	1.39232	1	0.75	1
Tgfbr3	0.061722	-1	0.75	1	1
Slc52a2	0.0617517	-1.70044	0	0.75	1
Gria2	0.0617781	-0.369509	1	1	1
Kat6b	0.0618781	-0.329064	1	1	1
Heca	0.0622781	-0.768674	1	1	1
Sp3	0.0624201	-0.561879	1	1	1
Magt1	0.0626011	-0.857981	1	1	1
Gm2115	0.0627733	-1.22239	0.5	1	1
Pot1a	0.0627898	1.10434	1	1	1
Acsl5	0.0631153	1.20163	1	1	1
Cbx5	0.0632349	-0.551015	1	1	1
Arl3	0.0634025	-0.710493	1	1	1
Rwdd3	0.0639568	-1.28011	0.5	1	1
Lcor	0.0641663	-0.248624	1	1	1
Mon1a	0.0641988	1.37851	1	1	1
Carf	0.064311	-0.782409	1	1	1
Igdcc4	0.0645156	1.11548	1	1	1
Igsf3	0.0645525	1.074	1	1	1
Tnik	0.0645921	-0.261607	1	1	1
Map3k20	0.0646277	-1.22239	0.5	1	1
Eef1a1	0.0647599	-0.732896	1	1	1
Dscam	0.0647787	0.486065	1	1	1
Gm32647	0.0651335	1.51457	1	1	1
Mrs2	0.0653745	1.02975	1	1	1
Man2a1	0.0656034	-0.748461	1	1	1
Ercc4	0.0656397	1.27302	1	0.75	1
Gm42875	0.0656405	1.43296	1	0.5	1
Ptpn3	0.0658937	1.28951	1	0.75	1
Nasp	0.0660894	-0.725825	1	1	1
Trps1	0.0661688	-0.500429	1	1	1
Nt5dc3	0.0663458	0.733061	1	1	1
Spast	0.0663944	0.799701	1	1	1
Pacsin2	0.06681	1.27302	1	1	1
Stk11	0.0671498	-1.24793	0.25	1	1
Gpr27	0.067222	-1.28011	0.5	1	1
Ppp3ca	0.0674176	-0.824867	1	1	1
Rack1	0.0675351	-1.28011	0.5	1	1
Pkn1	0.0676198	0.900464	1	1	1
Akap5	0.0677585	-1.41504	0.25	0.75	1
Rrp12	0.0677973	1.48543	0.75	0.25	1
Pde8a	0.0679317	-1.152	0.75	1	1
Srl	0.0684989	-1.32193	0.5	1	1
Gas7	0.06867	-0.777608	1	1	1
Smim19	0.0689987	1.44057	1	0.5	1
Slf1	0.0690053	0.708234	1	1	1
Pcsk2	0.0690695	-0.182122	1	1	1
Fndc5	0.0691261	1.10434	1	1	1
Arhgef3	0.0692546	-0.474909	1	1	1
Tmem147	0.0694054	1.12776	1	1	1
Arhgef10	0.0694129	1.26303	1	1	1
Angptl7	0.0694992	-1.22239	0.5	1	1
Ptgr2	0.069542	-0.724366	1	1	1
Camsap2	0.069635	-0.495957	1	1	1
Gm12940	0.0697156	-0.881356	1	1	1
Pcnx2	0.0697339	-0.466781	1	1	1
Gtf3c4	0.0698808	-1.26303	0.25	1	1
Efr3b	0.0699884	0.604515	1	1	1
Galnt17	0.0701046	-0.276331	1	1	1
Mrps31	0.0701059	1.67807	0.75	0.25	1
Arl5b	0.0701701	-0.893085	1	1	1
Lamb1	0.0701948	-1.16993	1	1	1
Mtdh	0.0705854	0.59136	1	1	1
Col11a1	0.07133	-2.04439	0.75	0.75	1
Prrt3	0.0713737	1.41504	1	0.5	1
Inf2	0.0717481	-1.45943	0	0.5	1
Rbfox1	0.0719057	-0.277836	1	1	1
Chrna7	0.0723156	-0.954196	1	1	1
Zbtb21	0.072803	-1.48543	0.25	0.75	1
Lrig2	0.0728506	0.783189	1	1	1
Eral1	0.0729211	1.41504	1	0.5	1
Cpne4	0.0729556	0.492326	1	1	1
Cradd	0.0731126	0.775294	1	1	1
Rpl24	0.0731701	-1.16046	0.75	1	1
Scrt2	0.0732204	1.26303	0.75	0.25	1
2610037D02Rik	0.073286	-0.223378	1	1	1
Dnajc8	0.0735809	-0.5115	1	1	1
Morf4l1	0.0736549	-0.349746	1	1	1
Cnnm2	0.0737317	-0.493815	1	1	1
Ints6l	0.0737516	0.616671	1	1	1
Tti1	0.073781	1.39232	1	0.5	1
1810037I17Rik	0.0739463	-1.28011	0.5	1	1
Tmem116	0.0743257	-1.1375	0.5	1	1
Lcmt1	0.0743539	-0.943416	1	1	1
Gm49678	0.0753174	0.504712	1	1	1
2210408F21Rik	0.075404	0.567685	1	1	1
G3bp1	0.0757881	0.851901	1	1	1
Cep112it	0.0758005	1.22239	1	1	1
Nek4	0.0758027	-0.76184	1	1	1
Rnf227	0.0758347	-1.15754	0.75	1	1
Mtpn	0.075888	0.893085	1	1	1
Tcea2	0.0758895	1.35364	1	0.75	1
Amph	0.0760526	0.549268	1	1	1
Mapk1ip1l	0.0761974	-0.517848	1	1	1
Arpc2	0.0764736	-0.559427	1	1	1
Rnf44	0.0765667	-1	1	1	1
Rnasek	0.0766272	1.1193	1	1	1
Mpc2	0.0768134	1.05889	1	1	1
Nars2	0.0768739	-0.482152	1	1	1
Scd2	0.076976	-0.751502	1	1	1
Mpp4	0.0769993	1.58496	1	0	1
4930402H24Rik	0.0770108	0.444302	1	1	1
Arl6ip5	0.0770236	1	1	1	1
Mirg	0.0770724	0.633678	1	1	1
Erlec1	0.0771152	-0.390459	1	1	1
Fancc	0.0771469	-0.520832	1	1	1
Olfr539	0.0775996	1.41504	1	0.5	1
Qdpr	0.0776199	-1.10692	0.75	1	1
Ppp2r5a	0.0776315	-1.26303	0.5	1	1
Specc1l	0.0777386	0.579013	1	1	1
Hnrnpa0	0.0778175	-1.11548	1	0.75	1
Ntan1	0.0778541	1	1	1	1
Eif5	0.0782412	-0.68966	1	1	1
Erh	0.078438	-0.893085	1	1	1
Gng4	0.0786724	-0.819428	1	1	1
Actn2	0.0787541	-0.902703	1	1	1
Aldh6a1	0.0787842	-0.857981	0.75	1	1
Slc30a1	0.0790896	1.26303	1	0.75	1
Acr	0.0793109	-1.26303	0.25	1	1
Dda1	0.0793351	-1.152	0.75	1	1
Csde1	0.0794552	-0.339206	1	1	1
Slc35e1	0.0800231	1.36257	1	0.5	1
Fam49a	0.0801859	-0.455004	1	1	1
Mthfsl	0.0802752	0.961526	1	1	1
Filip1	0.0803811	-1.06413	0.5	1	1
Irf2bpl	0.0804253	-1.152	0.5	1	1
Mink1	0.0805727	-1.16993	0.75	1	1
Atm	0.0805979	-0.508147	1	1	1
Pde4b	0.0806419	0.431995	1	1	1
Sh3gl1	0.0806759	0.969626	1	1	1
Zkscan3	0.0810332	-0.594744	1	1	1
Pdcl	0.0811812	-1.45943	0	0.75	1
Dcaf10	0.0812455	-0.672425	1	1	1
Iqsec3	0.0812553	0.570012	1	1	1
Rock2	0.0813322	-0.373327	1	1	1
Ttc37	0.0814138	0.716207	1	1	1
Spcs2	0.0816512	0.760049	1	1	1
Gpr89	0.0816871	-0.633872	1	1	1
Ndufs6	0.0817188	1.37851	0.75	0.25	1
Rasgrp1	0.0818316	-0.714598	1	1	1
Son	0.0818758	-0.233028	1	1	1
Ubqln1	0.0819845	-0.704544	1	1	1
Bcl10	0.0820864	-1.26303	0.25	0.75	1
Crtc3	0.0822827	0.589138	1	1	1
Samd5	0.0823177	0.600904	1	1	1
Cldn10	0.0825287	-1.16993	0.5	0.75	1
Rflnb	0.0827557	1.76553	0.5	0.25	1
Wdfy3	0.0827597	0.54223	1	1	1
Pcnt	0.0828301	-0.866733	1	1	1
Lemd3	0.0829004	-0.373815	1	1	1
Cebpz	0.0830311	-0.817136	1	1	1
Sulf1	0.0830421	-1.19265	0.5	1	1
Gabarapl2	0.0830464	0.874469	1	1	1
Gm49173	0.0830643	-1.16993	0.75	1	1
Kcnd3	0.0834443	0.606989	1	1	1
Cops4	0.083564	1.03562	1	1	1
Adam10	0.0836003	0.736966	1	1	1
Pcdh7	0.0836846	-1.25634	1	1	1
Ecel1	0.0837298	0.566033	1	1	1
Dag1	0.0838163	-0.491388	1	1	1
Gm34868	0.0843564	-1.28951	0.75	1	1
Cacna2d3	0.0844604	0.415139	1	1	1
Tmem263	0.08453	-0.956931	1	1	1
Cuedc1	0.0845425	0.956931	1	1	1
B3galt1	0.0849795	-0.393481	1	1	1
Stxbp3	0.0850444	1.41504	1	0.75	1
Timp3	0.0851368	-0.437064	1	1	1
Stmn3	0.0852155	1.1346	1	1	1
Atl2	0.0852644	-0.597902	1	1	1
Cacna1e	0.0852674	-0.346176	1	1	1
Mir100hg	0.0853026	0.434123	1	1	1
Gm26759	0.0853073	1.58496	0.75	0	1
Ror2	0.0855268	1.58496	0.75	0.5	1
Map1a	0.0856026	-0.956931	0.75	1	1
Grik2	0.0856848	-0.594123	1	1	1
Gm16178	0.0857898	1.32193	1	0.75	1
Gm50196	0.0859904	1.12553	1	1	1
Igf1	0.086119	1.09311	1	0.75	1
Igip	0.0861809	-0.640458	1	1	1
Ksr2	0.0863222	-0.201959	1	1	1
Meis2	0.0863989	-1.38977	1	1	1
Rpl22l1	0.0864359	-0.95109	0.75	1	1
Cdk10	0.0866694	-0.713696	0.75	1	1
Bphl	0.086703	1	1	1	1
Gm31045	0.0867726	-1.45943	0	0.75	1
Pld5	0.0869578	-0.798366	1	1	1
Tmem65	0.0870523	0.638402	1	1	1
Syn2	0.087146	-0.418604	1	1	1
Robo3	0.08721	-1.32193	0	1	1
Phex	0.0873221	-1.152	0.75	0.75	1
Lrrtm4	0.0873543	-0.264385	1	1	1
Pde1a	0.0875505	0.458585	1	1	1
Usp54	0.0876538	0.853159	1	1	1
Zbtb4	0.0881832	-0.716207	1	1	1
Syt5	0.0882316	-1.09954	0.5	0.75	1
Fmr1	0.0882522	0.816288	1	1	1
Zfp639	0.0883292	0.814444	1	1	1
Cep170	0.0884169	0.58791	1	1	1
Rbm45	0.0884708	1.12928	1	0.75	1
Timm22	0.0885559	-1.07039	0.75	1	1
Zwint	0.0886308	-0.488101	1	1	1
Jak1	0.088752	-0.520007	1	1	1
Usp26	0.0889039	1.70044	0.75	0	1
Gm15478	0.0889916	0.847997	1	1	1
Tshz3	0.0891628	0.491221	1	1	1
Atxn7l2	0.0891877	-1.45943	0	1	1
Kcnj2	0.0891877	-1.45943	0	1	1
Rpia	0.0893606	1.32193	1	0.5	1
Dhx57	0.0895006	0.70044	1	1	1
Fut9	0.0895788	-0.529109	1	1	1
Pde7a	0.0902085	0.658492	1	1	1
Ndfip1	0.0905551	0.524421	1	1	1
Gm39090	0.0907291	1.03395	1	1	1
Ccdc47	0.0907934	0.728698	1	1	1
Ext2	0.0908046	0.731804	1	1	1
Ddx3x	0.0909085	-0.536053	1	1	1
Mical3	0.0909816	0.540568	1	1	1
Scly	0.0909838	-1.08746	0.5	1	1
Extl3	0.0911002	-0.584963	1	1	1
Nr2f2	0.0911485	-1.1375	0.25	0.75	1
Asrgl1	0.0912168	-1	1	1	1
Tbce	0.091318	0.678072	1	1	1
Fam53a	0.0913229	-1	0.75	1	1
Rilpl2	0.0914326	1.32193	1	0.25	1
Lyrm2	0.091593	-1.11548	0.5	0.75	1
Gm13619	0.091916	-1.05889	0.75	1	1
Rap1gap	0.0919379	-0.652077	1	1	1
Kctd1	0.0920589	-0.656046	1	1	1
Foxo1	0.0921845	-0.728698	1	1	1
Coro2a	0.0922134	0.941106	1	1	1
Pomp	0.0923087	1.28951	0.75	0.75	1
Dusp3	0.0924987	-1.28011	0.5	1	1
Dlgap1	0.0926163	0.38757	1	1	1
Utp6	0.0927022	1.32193	1	0.5	1
Ipo5	0.0927121	0.869939	1	1	1
Larp1b	0.092767	0.601836	1	1	1
Erc1	0.0927799	0.546341	1	1	1
Trappc6b	0.0928502	-0.601451	1	1	1
Arhgap33	0.0933257	-1.11548	0.5	0.75	1
Sptbn4	0.0935119	-0.27621	1	1	1
Aasdh	0.0935479	-0.943416	0.75	1	1
Hscb	0.0938758	1.5025	0.75	0.5	1
1700037C18Rik	0.0941259	-0.788496	1	1	1
Mlst8	0.0942713	1.26303	1	0.25	1
Sumo3	0.0943206	-1.16993	0.75	0.75	1
Abhd12	0.0943743	0.662004	1	1	1
Alg14	0.0946107	1.32193	1	0.5	1
B3galt6	0.0946344	-1.26303	0.25	1	1
Ctso	0.0947568	-1.1375	0.25	1	1
Wipi1	0.0952581	1.32193	1	0.5	1
Armc9	0.0953138	0.656347	1	1	1
Rab37	0.0954129	1.36257	1	0.75	1
Elovl4	0.0954533	0.917538	1	1	1
Tshz1	0.0954919	-0.807355	1	1	1
Npas2	0.0958065	-0.866733	1	1	1
Snhg17	0.0961675	1.37851	1	0.25	1
Klhl2	0.0961694	-0.710493	1	1	1
Smarcb1	0.0964307	-0.70044	1	1	1
Trerf1	0.0964587	-0.508612	1	1	1
Alg5	0.0965378	1.16993	1	1	1
Dtnbp1	0.0966209	-0.552541	1	1	1
Ccbe1	0.0966432	-1.07039	0.75	0.75	1
Pus3	0.0966743	-1.11548	0.5	1	1
Nudt7	0.0966745	-1.32193	0	1	1
Anln	0.0966745	-1.32193	0	1	1
Rps6kb1	0.0967678	0.61891	1	1	1
Rwdd1	0.0971087	-0.647698	1	1	1
Sox5	0.0971312	-0.476438	1	1	1
Bod1	0.097168	-1.11548	0.5	1	1
Bmp2k	0.0972216	0.870717	1	1	1
Gm48727	0.0973443	0.915111	1	1	1
Pop5	0.0975391	1.45943	0.5	0	1
Gm11146	0.0975941	1.04731	1	1	1
Cyc1	0.0976267	1.16993	1	1	1
Fkbp3	0.0977717	-0.691878	1	1	1
Stimate	0.0977822	0.853159	1	1	1
Higd2a	0.0978502	-1.09954	0.25	1	1
Nfxl1	0.0978746	-0.422233	1	1	1
Fam117a	0.0979401	-1.1375	0.25	1	1
Slc50a1	0.0980645	1.14439	1	0.75	1
Otof	0.0981471	-1.26303	0.25	0.5	1
Gm16172	0.098314	-1.45943	0	0.75	1
Eif3j1	0.0983637	-0.453718	1	1	1
Slc22a15	0.0986294	1.04731	1	1	1
Mdh1	0.0986786	-0.5115	1	1	1
Snrpa1	0.0991483	1.11548	1	1	1
Baz2a	0.0993104	0.69883	1	1	1
Nptn	0.0993805	-0.174586	1	1	1
Gm34035	0.099553	-1.22239	0.5	1	1
Eif3d	0.0995715	1.26303	1	0.25	1
2410018L13Rik	0.0999517	1.37851	1	0.25	1
Resp18	0.100012	0.802554	1	1	1
Rab42	0.100087	1.48543	0.75	0.25	1
Cog7	0.100158	1.1375	1	0.75	1
Slc22a4	0.100184	1.20163	1	0.75	1
Zadh2	0.100572	-1.16993	0.5	1	1
Tpr	0.100711	0.53842	1	1	1
Evl	0.101042	0.632791	1	1	1
Ccdc88c	0.101157	-1.12553	0.75	1	1
Gabra4	0.101276	-0.387816	1	1	1
Nkain3	0.101296	0.502069	1	1	1
D730003I15Rik	0.101333	1.48543	0.75	0.25	1
Hsf5	0.101355	-0.866733	0.75	1	1
Gm13187	0.101425	0.909802	1	0.75	1
Cul4b	0.101535	-0.669851	1	1	1
4930422M22Rik	0.101595	1.28011	1	0.5	1
Brca2	0.101683	-0.862496	0.75	1	1
Plcl2	0.101752	-0.361336	1	1	1
Impa1	0.101973	-0.866733	1	1	1
Ppp2r2a	0.101991	-0.475085	1	1	1
Dnajb2	0.102356	-1.08746	0.5	1	1
Smpdl3a	0.102743	1.24793	1	0.75	1
Traip	0.103085	-1.09954	0.75	1	1
Usp53	0.103277	0.832273	1	1	1
Arg2	0.103392	-1.22239	0.5	0.75	1
Osbp2	0.103609	-0.807355	1	1	1
Gm47272	0.103925	-1.67807	0.25	0.5	1
Fuca1	0.103953	1.43296	1	1	1
Cpne5	0.10409	-0.392317	1	1	1
Samd8	0.104099	-0.584963	1	1	1
Add3	0.104126	-0.39689	1	1	1
Arl2bp	0.104439	1	1	1	1
A830031A19Rik	0.104488	-1.09954	0.75	0.75	1
Kcnk13	0.104553	-0.857981	1	1	1
Cebpb	0.104593	-1.1375	0.25	1	1
Dusp12	0.104736	1.19265	1	1	1
Sirt7	0.104772	0.973033	1	1	1
Camk2a	0.104932	-0.459432	1	1	1
Atg3	0.105116	-0.584963	1	1	1
Prxl2c	0.105146	-0.616671	1	1	1
Tbck	0.105161	-0.274622	1	1	1
Adk	0.105343	0.584963	1	1	1
Tmem43	0.105347	1.22239	1	0.5	1
Igfbp5	0.105391	-1.11548	0.25	1	1
Megf11	0.105616	-0.403356	1	1	1
Rrp1b	0.105647	1.19265	0.75	1	1
2510002D24Rik	0.105667	1.05063	1	0.75	1
Tmed8	0.105817	-0.523562	1	1	1
Pold4	0.106029	1.58496	0.75	0	1
Ppp3cc	0.106045	0.630354	1	1	1
Eif2a	0.106184	-0.517848	1	1	1
Ctdp1	0.106765	1.09311	1	0.5	1
Prkacb	0.106839	-0.383329	1	1	1
Gm20646	0.106909	0.842459	1	1	1
Rap1a	0.107117	0.678072	1	1	1
Cryl1	0.107553	0.965235	1	1	1
Greb1l	0.107612	0.636037	1	1	1
Ublcp1	0.107698	0.925999	1	1	1
Anapc16	0.107946	-0.862496	1	1	1
Nkx2-1	0.108179	-0.925999	1	1	1
Snx12	0.108403	-0.421827	1	1	1
Elavl2	0.108477	0.444454	1	1	1
Odc1	0.108532	-0.70044	1	1	1
Cacnb1	0.108632	-1.1375	0.25	1	1
Nup153	0.108716	-0.415037	1	1	1
Pdyn	0.109059	-1.1375	0.25	0.5	1
Cnot10	0.109115	-0.36995	1	1	1
Mpp5	0.10937	-0.599462	1	1	1
Dmac2l	0.109439	-0.836501	1	1	1
Trim2	0.109618	-0.203359	1	1	1
Shkbp1	0.109623	-1	1	1	1
Babam2	0.109776	0.546827	1	1	1
9530026P05Rik	0.109846	-1.11548	0.25	0.75	1
Zrsr2	0.110193	-0.932886	0.75	1	1
Scarb1	0.11031	-0.847997	0.75	1	1
Mvb12b	0.11036	0.621488	1	1	1
Fbxo32	0.110381	-1.1375	0.25	1	1
Bscl2	0.110506	1.05889	1	1	1
Lrrc3b	0.110578	0.523146	1	1	1
Rps18	0.11082	-0.887525	0.75	1	1
Bmi1	0.110893	-1.32193	0.25	0.75	1
Unc13a	0.110927	-0.4458	1	1	1
5031439G07Rik	0.11105	0.904422	1	1	1
Tle1	0.11113	-0.475338	1	1	1
Ppp2r2c	0.111165	-0.333737	1	1	1
Exosc3	0.11122	-1.22239	0.5	0.75	1
Morc3	0.111237	1	1	1	1
Wdr70	0.111291	0.612443	1	1	1
Pcnx3	0.111423	1.09311	1	1	1
Ptbp3	0.111511	1.04439	1	1	1
Zfp760	0.111606	-0.917538	1	1	1
Coq7	0.111644	-1.1375	0.25	1	1
Gm13630	0.111776	1.12553	1	0.75	1
Wapl	0.111777	-0.26748	1	1	1
Amfr	0.112184	0.783189	1	1	1
U2af1	0.112222	0.785875	1	1	1
Cry1	0.112258	-1	1	1	1
Rbm7	0.112291	-1.08746	0.75	1	1
Pdia6	0.112299	0.83399	1	1	1
Rab4a	0.112531	1.09311	1	1	1
Ddo	0.112659	-1.11548	0.25	1	1
Gm32432	0.112704	1.28011	1	0.5	1
Eif4g2	0.112823	-0.352672	1	1	1
Ap2s1	0.112955	-1.32193	0	0.5	1
Lrrc39	0.113098	-0.847997	0.75	1	1
1700029J07Rik	0.113333	1.39232	0.75	0.75	1
Kcnab1	0.113345	-0.815363	1	1	1
Stk38	0.113347	0.614109	1	1	1
Thsd4	0.113598	0.483083	1	1	1
Gm29680	0.113819	1.22239	1	0.75	1
Frmd4a	0.113897	0.419884	1	1	1
Prpf6	0.113997	-0.335184	1	1	1
Sgk1	0.114116	-0.446064	1	1	1
Mprip	0.114434	-0.286304	1	1	1
Map3k12	0.114512	-0.621488	1	1	1
4930549C15Rik	0.114541	-0.807355	1	1	1
Slc9a6	0.114878	-0.543142	1	1	1
Ccdc136	0.11502	0.575685	1	1	1
Gad1	0.115054	-0.415037	1	1	1
Pitpnc1	0.115165	-0.301304	1	1	1
Zdhhc8	0.11519	-0.685891	1	1	1
Ndufa9	0.115409	1.35364	0.75	0.75	1
Irak1	0.115627	1.12553	1	1	1
Cpq	0.115635	0.645335	1	1	1
Zfp65	0.115684	-1.09954	0.5	1	1
Gpr165	0.115859	1.58496	0.75	0	1
Tmem232	0.115912	1.1375	1	0.75	1
Fbxl16	0.115918	-0.707819	0.75	1	1
Cep135	0.116048	0.902703	1	1	1
Diaph2	0.116157	-0.232977	1	1	1
Slc30a4	0.116275	-0.770518	1	1	1
Slitrk6	0.116368	0.856636	1	1	1
Fam155a	0.116376	0.42484	1	1	1
Stambpl1	0.116427	0.758992	1	1	1
Bcas1	0.11658	-1.11548	0.5	0.75	1
Fnta	0.116806	0.814444	1	1	1
Ndufb7	0.116857	1.32193	0.75	0	1
Ccnd2	0.116963	-0.770518	1	1	1
Gnb5	0.117045	-0.616671	1	1	1
Tyw5	0.117113	0.912537	1	1	1
Rgs20	0.117178	-0.504792	1	1	1
Gm13524	0.117329	-1	0.75	1	1
Gm13497	0.117471	1.20163	1	0.75	1
Lypd1	0.117524	-1.09954	0.75	0.75	1
Slc8a2	0.117576	-0.932886	1	0.75	1
G630018N14Rik	0.117789	1	1	1	1
Vcan	0.11794	0.708951	1	1	1
Gad2	0.118043	-0.241889	1	1	1
Osbpl6	0.118277	0.497675	1	1	1
Ttc12	0.11835	1.152	1	0.5	1
Efcab7	0.11837	-0.874469	1	1	1
Chn1	0.118741	-0.258462	1	1	1
Prrc1	0.118773	0.684498	1	1	1
BC065397	0.118857	-0.874469	0.75	1	1
Olfr1156	0.11891	1.41504	0.75	0.75	1
Fam76b	0.118987	0.82103	1	1	1
Sncb	0.118997	1.18442	0.75	1	1
Chmp4b	0.119017	-0.874469	1	1	1
Gnaz	0.119095	1.04439	1	0.75	1
Mnt	0.119214	1.32193	1	0.5	1
Psenen	0.119455	1.5025	0.75	0.25	1
Bloc1s2	0.119466	1.24793	0.75	0.5	1
Usp11	0.119547	-0.567041	1	1	1
Alg6	0.119613	-0.505235	1	1	1
Fbxl2	0.119759	-0.378512	1	1	1
Olfm2	0.119881	0.63743	1	1	1
Slc35a3	0.120299	0.86507	1	1	1
Gm26638	0.120511	1.05063	1	1	1
Nat10	0.120658	0.956931	1	1	1
Gm10353	0.120663	-0.754888	1	1	1
Eif2s3x	0.121158	-0.652077	1	1	1
Ano2	0.121225	-0.932886	0.5	1	1
Fstl5	0.121285	-1.23266	1	1	1
Ndufa11	0.121359	1.36257	0.75	0.5	1
Aph1a	0.121522	1.12928	1	1	1
Nr4a3	0.121622	-1.32193	0	0.5	1
Gm3448	0.121811	-0.866733	0.75	1	1
Vps37a	0.121834	0.693339	1	1	1
Adgrb1	0.122019	-0.551015	1	1	1
Fndc3a	0.122117	-0.371969	1	1	1
Asic2	0.122188	0.412586	1	1	1
Gnl3	0.122285	0.870717	1	1	1
Gm35835	0.122322	1.19265	1	0.5	1
Phf10	0.122426	-0.621488	1	1	1
Rpp21	0.122647	-1.09954	0.5	1	1
Rnf169	0.122899	-0.352881	1	1	1
Nudt2	0.123037	-1.1375	0.25	0.75	1
Chac2	0.123139	-0.547488	1	1	1
Nat8l	0.123294	1.12553	1	1	1
Cdk8	0.123338	-0.254101	1	1	1
Rnf121	0.123441	0.832273	1	1	1
Zfp277	0.123465	-0.534336	1	1	1
Zfp740	0.123771	1	1	1	1
Gm14164	0.123786	-1.1375	0.25	0.75	1
Grm5	0.123957	-1.0349	1	1	1
Bach2	0.123967	-0.842459	1	1	1
Irf2bp1	0.123985	-1.32193	0	0.5	1
Aspa	0.124134	-1	0.5	1	1
Paxbp1	0.124281	0.596367	1	1	1
Gm16316	0.124378	-1.22239	0.25	0.75	1
Cd200	0.124411	0.659925	1	1	1
Zfand6	0.124416	-0.318176	1	1	1
Sobp	0.124435	0.529334	1	1	1
Foxo3	0.124489	-0.4975	1	1	1
Rnf152	0.124554	1.03953	1	1	1
Ftsj1	0.124598	1.32193	1	0.5	1
Anks1b	0.124636	-0.248215	1	1	1
Fam110b	0.124778	-0.254573	1	1	1
Zfp169	0.124934	-0.652077	0.75	1	1
Mdm4	0.124974	0.524915	1	1	1
Idh3b	0.125262	-0.770518	1	1	1
Iqsec1	0.125541	-0.313158	1	1	1
Slc45a4	0.12566	-0.706269	1	1	1
Wdr77	0.125705	-0.917538	0.75	1	1
Tmod1	0.126059	-0.807355	1	1	1
Tmem222	0.126083	1.36257	0.75	0.5	1
Sema4g	0.126135	1.15754	1	1	1
Sult1a1	0.126156	-1.58496	0	0.5	1
Col25a1	0.126169	0.720716	1	1	1
Magohb	0.12654	1.1375	0.5	0.25	1
3830408C21Rik	0.127284	-0.807355	1	1	1
Celf5	0.127304	-0.669851	1	1	1
Rab11fip3	0.127314	0.539026	1	1	1
Col18a1	0.127412	-1	0.5	1	1
Gdnf	0.127418	0.705553	1	1	1
Ctnna3	0.127458	-0.182681	1	1	1
Dlg1	0.127511	-0.273761	1	1	1
Rab5if	0.127689	1.58496	0.5	0.25	1
Tmed4	0.127723	1.39232	1	0.25	1
Zfp512b	0.128258	-0.752072	1	1	1
Ccdc90b	0.128292	0.941106	1	1	1
Kcnh1	0.128341	-0.691878	1	1	1
Arhgap10	0.128443	-0.672425	1	1	1
Slc45a1	0.12942	0.86507	1	1	1
Syt16	0.129439	-0.893085	1	1	1
Dqx1	0.1295	1.1375	0.5	0.25	1
Dmtn	0.129649	-0.605721	1	1	1
Osbpl10	0.129827	-0.374396	1	1	1
Dcun1d4	0.129866	-0.359542	1	1	1
Postn	0.129904	1.078	1	0.75	1
Stard9	0.129981	-0.431716	1	1	1
Gsg1l	0.130029	-0.294447	1	1	1
Lrrk2	0.130057	-0.421827	1	1	1
Cnp	0.130358	-1	0.75	1	1
Fgfr1	0.131278	0.736966	1	1	1
Mtpap	0.131408	1.0614	1	1	1
Slc29a3	0.13166	1.1375	1	0.25	1
Kcnip1	0.131813	-0.807355	0.75	1	1
Glra2	0.132013	0.530138	1	1	1
Lsmem1	0.132049	-1.22239	0.5	1	1
Kdm7a	0.132179	-0.574694	1	1	1
Txn1	0.132201	-1.19265	0.5	0.75	1
Eif5a2	0.132218	-1	0.25	1	1
1700123O12Rik	0.132266	1.32193	1	0.25	1
Strip1	0.132304	0.954196	1	1	1
Tns1	0.132317	-1.32193	0	0.75	1
Gm39326	0.132359	0.770518	1	1	1
Pank4	0.132745	1.32193	1	0.5	1
Nacc2	0.132807	0.807355	1	1	1
Fbxo38	0.132837	-0.408085	1	1	1
Tubd1	0.133147	-0.917538	0.75	1	1
Tbr1	0.133241	-1.37851	0.25	0.5	1
A230083G16Rik	0.133276	1.26303	0.75	0.25	1
Mxra7	0.133394	0.888969	1	1	1
Rxylt1	0.133514	-0.4975	1	1	1
Gm11100	0.133659	1.22239	1	0.5	1
Mzf1	0.1337	-1	0.5	1	1
Ift140	0.133731	1	1	1	1
Kat7	0.134392	-0.568284	1	1	1
Mgat4c	0.134643	0.512761	1	1	1
Ube2o	0.134696	-0.374396	1	1	1
Hgs	0.1347	1.08746	1	0.5	1
Sgsm2	0.134748	-0.359896	1	1	1
Ftx	0.134773	0.531613	1	1	1
1700094D03Rik	0.134805	1.58496	0.5	0.25	1
Utp14a	0.134938	0.710493	1	1	1
Gm5820	0.135069	-0.628031	1	1	1
Zfp976	0.135121	0.814444	1	1	1
Ptprn	0.135299	-0.210218	1	1	1
Adamts3	0.135311	-1.29956	0.75	1	1
Mettl21a	0.13535	1.28011	1	0.5	1
Gabrb3	0.135365	-0.0897797	1	1	1
Spats2l	0.135695	0.613645	1	1	1
Cntnap5c	0.1357	-0.989508	1	1	1
Fbn2	0.135721	-1	0.75	0.5	1
Neil3	0.135925	1.58496	0.5	0	1
Ankib1	0.136133	-0.188857	1	1	1
Snca	0.136165	-0.730393	1	1	1
Cdk16	0.136241	-0.874469	0.75	1	1
Herc3	0.136421	0.506279	1	1	1
Chst1	0.136442	-1.078	0.75	0.5	1
Gm34471	0.136587	1.36257	0.75	0.5	1
Ppargc1a	0.136885	-0.407175	1	1	1
Cd34	0.136951	1.19265	0.75	0.5	1
Arl4a	0.136956	1	1	1	1
Zcchc8	0.137158	-0.616671	1	1	1
Got2	0.137274	-0.691878	1	1	1
Ttc5	0.137342	-0.63743	1	1	1
Cacng8	0.137471	0.85561	1	1	1
R3hdm2	0.137667	-0.258312	1	1	1
Zfp128	0.137838	1.26303	0.75	0.25	1
Tubb4a	0.137863	-1.08746	0.75	1	1
Tmem126a	0.138007	0.697971	1	1	1
Pxn	0.13815	-0.906891	0.5	1	1
Pam16	0.138233	1.18442	1	0.75	1
Phactr1	0.138385	-0.789278	1	1	1
Rasgrf2	0.138513	0.814444	1	1	1
Carnmt1	0.138513	-0.584963	1	1	1
Med7	0.138576	-1	0.5	1	1
Mrfap1	0.138579	-1	0.5	1	1
Zdhhc15	0.138603	1.10692	0.75	0.75	1
Gm6260	0.138996	-1.1375	0.25	0.5	1
Stard6	0.139263	1.152	1	0.5	1
Gm47827	0.139474	0.954196	1	0.5	1
Rbm18	0.139823	-0.758992	1	1	1
Mcur1	0.139832	1.26303	0.75	0.25	1
Cdc37l1	0.139993	-0.34915	1	1	1
Srr	0.140318	0.838249	1	1	1
Ttc33	0.140401	-0.925999	0.75	1	1
Plekhb1	0.140455	-1.32193	0	0.5	1
Sipa1	0.140455	-1.32193	0	0.5	1
Ntng1	0.140472	-0.524662	1	1	1
Map3k5	0.141003	0.874469	1	1	1
Gm49380	0.141065	-1	0.25	1	1
Nfatc2	0.141115	1.078	1	0.75	1
Nipbl	0.141183	-0.193454	1	1	1
Rps3	0.141251	-1.11548	0.5	1	1
Smim7	0.141403	1.26303	0.75	0.25	1
Zfp516	0.141417	-0.70044	1	1	1
C030017B01Rik	0.141649	-0.847997	1	1	1
Gm17056	0.141705	-1.08746	0.75	0.75	1
Dock7	0.141791	0.479526	1	1	1
H2afz	0.142167	1	0.75	1	1
Tpd52l2	0.142187	-0.678072	1	1	1
Tmem167b	0.142234	1.45943	0.75	0	1
Sppl2b	0.142239	1.078	0.75	0.5	1
Dpyd	0.142317	-0.915936	1	1	1
Opn5	0.142533	0.917538	1	1	1
Efcab2	0.142667	-0.534336	1	1	1
Emc1	0.14302	0.791413	1	1	1
Sqle	0.143032	-0.459432	1	1	1
Wdr47	0.143123	-0.31366	1	1	1
Pms2	0.143451	0.78136	1	1	1
Gm42303	0.143599	-0.906891	0.75	1	1
Lrrtm1	0.143699	-0.391509	1	1	1
Efnb3	0.14383	-1	0.25	0.75	1
L3mbtl4	0.144057	-1.1375	0.25	0.5	1
Baz1b	0.144123	-0.315776	1	1	1
Gm31508	0.144223	0.970854	1	1	1
Herc4	0.144252	0.571157	1	1	1
Zfp982	0.14427	1.078	1	0.75	1
Helq	0.14449	-0.695145	1	1	1
Hira	0.144764	0.553254	1	1	1
Cystm1	0.144877	-0.736966	0.75	1	1
Kcnk10	0.145063	0.693339	1	1	1
Gm11844	0.145114	-1	0.25	1	1
Klhl5	0.145234	0.68147	1	1	1
Tshz2	0.145391	0.494582	1	1	1
Il34	0.145405	1.08746	0.75	0.75	1
Grm7	0.145406	-0.94425	1	1	1
Ppie	0.145445	-1	0.5	1	1
Dnajc18	0.145458	0.743225	1	1	1
Ldhd	0.145489	1.19265	1	0.75	1
Wdr48	0.145612	0.921997	1	1	1
Gm12296	0.145628	-0.736966	0.75	1	1
Rnf215	0.14566	1.05445	1	1	1
Hnrnpu	0.145705	-0.16262	1	1	1
Ubxn6	0.145742	-1.09954	0.5	0.5	1
Rad23a	0.145857	-1	0.5	0.75	1
Inpp5f	0.145963	-0.177787	1	1	1
Ankrd44	0.145977	0.493876	1	1	1
Ago4	0.146313	-0.473931	1	1	1
Ptprs	0.146547	0.513145	1	1	1
Mlc1	0.146702	-1	0.25	1	1
Cd59a	0.146814	1.1375	1	0.75	1
Nutf2	0.14692	1.152	1	0.75	1
Mical2	0.14699	0.475733	1	1	1
Rapgef5	0.147112	0.515357	1	1	1
Gm49692	0.14722	1.45943	0.75	0	1
Fam13a	0.147263	0.644905	1	1	1
Cc2d1b	0.147596	0.902703	1	1	1
Ppme1	0.14768	-0.437405	1	1	1
Nrd1	0.147692	0.5667	1	1	1
Slc20a2	0.147817	-0.543142	1	1	1
Cacng4	0.147984	-0.754888	1	1	1
Gm13091	0.148007	1	1	1	1
Gm38505	0.148349	-0.906891	0.75	0.75	1
Armt1	0.148367	1.1375	1	0.25	1
Brf2	0.148539	1.32193	1	0	1
Rora	0.148777	-0.186285	1	1	1
Gm13481	0.148795	1.078	0.75	0.75	1
Foxg1	0.148835	-0.736966	0.75	1	1
Enpp2	0.148885	-1.33703	0.75	1	1
Arhgap35	0.148927	0.590745	1	1	1
Sf3b6	0.14895	-0.569366	1	1	1
Gpr19	0.149002	1	1	1	1
Atp5k	0.149124	-1.32193	0	0.25	1
Galnt10	0.149135	0.653824	1	1	1
Tmem117	0.149246	0.522625	1	1	1
Yy1	0.149284	-0.527247	1	1	1
Ift81	0.149663	0.847997	1	1	1
Rcan1	0.149687	0.954196	1	1	1
Dzank1	0.149826	0.624032	1	1	1
Tac1	0.150087	-1.54597	0.75	1	1
Rc3h1	0.150087	0.549085	1	1	1
Tnpo1	0.150094	0.478391	1	1	1
Sugct	0.150103	0.906891	1	1	1
Pfn2	0.150212	-0.602665	1	1	1
Kl	0.150268	-1.16993	0	0.75	1
Srp9	0.150426	-0.678072	1	1	1
Sf3a3	0.150509	-0.906891	1	1	1
Trmt61b	0.150512	0.954196	1	1	1
Golga2	0.150555	0.839535	1	1	1
Lcorl	0.150594	-0.197939	1	1	1
Psmb2	0.150734	0.662965	1	1	1
Lats1	0.150748	-0.518467	0.75	1	1
Tbc1d22a	0.150762	-0.736966	1	1	1
Bmpr1a	0.150771	0.532874	1	1	1
Pced1a	0.150783	-0.925999	0.75	0.75	1
Mn1	0.150972	-1	0.25	0.75	1
Sorcs2	0.151043	-0.660514	1	1	1
Gm14443	0.151098	0.917538	1	0.75	1
Gm50071	0.151321	-0.917538	0.5	1	1
Mypop	0.151344	1.22239	0.75	0.25	1
Npm1	0.151351	-0.504473	1	1	1
Ptprt	0.151393	0.427682	1	1	1
Rab1a	0.151399	-0.505235	1	1	1
Depdc5	0.15143	0.564785	1	1	1
Supt6	0.151537	-0.434403	1	1	1
Necap1	0.151603	-0.716207	1	1	1
Fgf13	0.151706	-0.960472	1	1	1
6720427I07Rik	0.152226	0.70044	1	1	1
Rps13	0.152235	-0.874469	0.75	1	1
3110039M20Rik	0.152254	-0.405992	1	1	1
Redrum	0.152279	1.1375	0.75	0.25	1
Gm20559	0.152511	-0.884523	1	1	1
Uck2	0.152637	0.791413	1	1	1
Cers6	0.152728	-0.552541	1	1	1
Olfr18	0.152756	-1.16993	0	1	1
Gm9902	0.152756	-1.16993	0	1	1
Eif2ak4	0.152909	0.59561	1	1	1
Anp32e	0.153028	-0.893085	0.5	1	1
Smyd4	0.153054	0.902703	1	1	1
Trim3	0.153065	0.836501	1	1	1
Id4	0.153136	-1.08746	0.5	1	1
Nrbp1	0.153153	-0.584963	1	1	1
A930005H10Rik	0.153255	1.09954	1	0.75	1
Anxa7	0.153546	-0.534336	1	1	1
Slit3	0.153568	-0.796786	1	1	1
Vps16	0.153604	1.08746	1	0.5	1
Skil	0.153608	0.887525	1	1	1
Wtip	0.154011	1.152	1	0.75	1
Gmcl1	0.154121	0.531928	1	1	1
Gm2415	0.154147	-1	0.25	1	1
G3bp2	0.154227	-0.340075	1	1	1
2410002F23Rik	0.1545	-1	0.25	0.75	1
Stoml2	0.15453	-1	0.25	0.75	1
Rab5a	0.154564	-0.438884	1	1	1
Mycbp	0.154614	0.63743	1	1	1
H3f3b	0.154686	-0.561879	1	1	1
Cend1	0.154695	-1	0.5	0.75	1
Eif3h	0.154967	-0.584963	1	1	1
Slc2a9	0.154983	1	1	0.75	1
Cald1	0.154986	0.906891	1	1	1
Kalrn	0.155102	-0.218942	1	1	1
Robo1	0.155237	0.412696	1	1	1
Ncald	0.155268	0.484643	1	1	1
Desi2	0.155288	0.562733	1	1	1
Snapin	0.155312	1.22239	0.75	0.5	1
Mtm1	0.155589	-0.332575	1	1	1
Zfp930	0.155933	-0.917538	0.5	1	1
B4galt4	0.156118	-0.830075	0.75	1	1
Sprn	0.156203	1.22239	1	0.5	1
Rab18	0.15648	-0.473931	1	1	1
Ptpru	0.156563	1	1	0.75	1
Pkib	0.156624	0.70044	1	1	1
Rnf185	0.156672	-0.514573	1	1	1
Luzp1	0.156755	0.606336	1	1	1
Pitpnb	0.156947	-0.444785	1	1	1
Ptdss2	0.157073	0.925999	1	1	1
Gm46102	0.1571	-0.917538	0.75	0.75	1
Ndufaf4	0.157109	-0.61471	1	1	1
Snx6	0.157279	-0.321928	1	1	1
Pls1	0.157929	1	1	1	1
Nsa2	0.158055	-0.678072	1	1	1
Fbxo36	0.158096	-0.667425	1	1	1
Snrpb2	0.158465	-0.917538	1	1	1
Gcnt2	0.158568	-0.552541	1	1	1
Dlg4	0.158624	-0.645335	1	1	1
Trappc9	0.158712	0.584963	1	1	1
Naa20	0.159115	0.688056	1	1	1
Gm11831	0.159129	-1	0.5	0.75	1
Rtl1	0.159164	0.622115	1	1	1
Nup93	0.159296	0.448933	1	1	1
Zdhhc17	0.159558	-0.232363	1	1	1
Uvrag	0.159578	-0.250323	1	1	1
Gm11418	0.159801	0.544753	1	1	1
Gm50217	0.159806	-1.26303	0.25	0.5	1
Sh3d19	0.159841	0.511611	1	1	1
Fubp3	0.160185	0.762501	1	1	1
Rab7	0.160219	-0.398549	1	1	1
Sugt1	0.16025	0.736966	1	1	1
Rpn1	0.160284	0.713696	1	1	1
Tnks2	0.160425	0.55821	1	1	1
Nsun4	0.160437	1.11548	1	0.5	1
Serp2	0.160501	0.906891	1	0.75	1
Gm37885	0.160724	1.32193	1	0	1
Spg11	0.160765	0.666263	1	1	1
Dnajc30	0.160779	-1.16993	0	0.75	1
Sgip1	0.160908	0.375473	1	1	1
Enc1	0.160917	-1.078	0.5	1	1
Josd1	0.160995	1.22239	0.75	0.75	1
Immp1l	0.161036	-0.259387	1	1	1
Rtraf	0.161474	-0.874469	1	1	1
Actr1a	0.161531	0.762961	1	1	1
Col9a2	0.16157	0.710493	1	1	1
Atp6v0e2	0.161928	0.893085	1	0.75	1
Adsl	0.162256	1.19265	0.75	0.75	1
Fundc2	0.162286	1.22239	0.75	0.5	1
Dgkz	0.162329	0.590887	1	1	1
Neto1	0.162379	-0.874469	1	1	1
Rin2	0.162415	-0.736966	1	1	1
Emsy	0.162437	-0.245112	1	1	1
Rgs2	0.162519	-0.893085	0.5	0.75	1
Zfp956	0.162696	1	1	0.75	1
Kat5	0.162703	-1.11548	0.5	0.75	1
Hic2	0.162723	0.839535	1	1	1
Fam135b	0.162876	-0.923379	1	1	1
St6gal2	0.162905	0.543142	1	1	1
Cep192	0.162989	0.752072	1	1	1
D830025C05Rik	0.163062	-1.1375	0.25	0.75	1
Marc2	0.163592	1.1375	1	1	1
Gpm6b	0.163672	-0.981223	1	1	1
Mef2c	0.163684	0.481406	1	1	1
Gm48004	0.163739	0.758992	1	1	1
Tpk1	0.163791	0.54157	1	1	1
Dctn4	0.16386	-0.330645	1	1	1
Snx24	0.163897	0.533682	1	1	1
Tsacc	0.163974	-0.736966	0.75	1	1
Far1	0.164047	-0.205749	1	1	1
Grip1os1	0.164181	0.959358	1	1	1
Rae1	0.164306	0.887525	1	1	1
Igsf8	0.164442	0.678072	1	1	1
Hivep3	0.164497	0.482891	1	1	1
Lamtor4	0.164548	1.37851	0.5	0.25	1
Onecut2	0.164594	-0.788496	1	1	1
2310057M21Rik	0.164733	-0.736966	0.75	1	1
Pcbp2	0.164948	-0.276124	1	1	1
Zfp667	0.165406	-0.893085	0.75	1	1
Chka	0.16542	-0.219566	1	1	1
Ccdc150	0.165424	-0.906891	0.75	1	1
Hexim1	0.165629	-1	0.25	1	1
Ggh	0.165669	0.95109	1	0.75	1
Mrpl53	0.165708	1.09954	0.75	0.75	1
Gm17227	0.165746	-0.415037	1	1	1
Ahcyl1	0.165797	-0.256775	1	1	1
Gm13595	0.165869	1.37851	0.5	0.25	1
Ctsf	0.166213	-0.716207	1	1	1
Cybc1	0.166516	1.26303	0.75	0.25	1
Ctps	0.16669	0.912537	1	1	1
Nipal2	0.167024	0.596935	1	1	1
Exosc5	0.167407	-1.1375	0.25	0.75	1
Hif1an	0.167409	0.921997	1	1	1
Setd1a	0.167722	0.888969	1	1	1
Zfp646	0.168057	-1.45943	0	0.5	1
Erc2	0.168102	0.398792	1	1	1
Gm2516	0.168314	-0.847997	0.75	0.75	1
Gap43	0.168524	-0.151244	1	1	1
A230051N06Rik	0.168573	-1.32193	0	0.75	1
Katnal2	0.168631	-0.847997	0.75	1	1
Zic1	0.168768	0.610053	1	1	1
Ddx5	0.168804	-0.300267	1	1	1
A930024E05Rik	0.168831	1	1	0.25	1
4930563I02Rik	0.168899	-1.1375	0.25	0.75	1
Ptch1	0.168916	-0.552541	1	1	1
Parva	0.168999	-0.632268	1	1	1
Snrnp200	0.16916	-0.847997	0.5	1	1
Otud5	0.169285	-0.425306	1	1	1
March5	0.169315	-0.830075	1	1	1
Arl16	0.169374	-1	0.25	0.5	1
Srsf7	0.169485	-0.226965	1	1	1
Rgs6	0.169497	0.454756	1	1	1
Mapk1	0.16958	-0.268703	1	1	1
Kcnk2	0.16961	-0.646363	1	1	1
4921534H16Rik	0.169834	0.503258	1	1	1
Ankk1	0.170123	-1	0.75	1	1
Tpd52	0.170132	-0.534336	1	1	1
Hmbs	0.170338	-1.58496	0	0.5	1
Cntd1	0.170416	-1.16993	0	0.75	1
Plaat1	0.170416	-1.16993	0	0.75	1
Hnrnpa1	0.170451	-0.823122	0.5	1	1
Icmt	0.170545	1.078	1	1	1
Eif4h	0.170568	-0.472068	1	1	1
A930019D19Rik	0.170636	1	1	0.5	1
Rpain	0.170717	-1.09954	0.5	0.75	1
Heatr5b	0.170805	-0.510195	1	1	1
Sipa1l2	0.170841	0.773724	1	1	1
Jmjd4	0.171038	-1	0.25	0.75	1
Fcor	0.171064	-1.1375	0.25	0.75	1
Lrrc8dos	0.171237	1.11548	0.75	0.75	1
Mdh2	0.171397	-0.678072	0.75	1	1
Tatdn2	0.171594	-1	0.5	1	1
Vstm2l	0.171751	0.692676	1	1	1
Ascc1	0.171815	1.05063	1	0.5	1
Wdr91	0.172247	-1.19265	0.75	0.75	1
Glra3	0.172343	-0.325576	1	1	1
Npy	0.172487	1	0.75	0.75	1
Bex3	0.172498	-1	0.5	0.75	1
Tbcb	0.172534	1.32193	0.75	0.5	1
Cep350	0.172542	-0.174498	1	1	1
Shtn1	0.172571	0.523972	1	1	1
Tatdn1	0.172598	0.70044	1	1	1
Hnrnpm	0.172654	-0.347923	1	1	1
Thbs3	0.172807	-0.874469	0.5	0.75	1
Prdm5	0.172814	0.866733	1	1	1
Glrb	0.172845	-0.239338	1	1	1
Zfp746	0.172958	-0.584963	1	1	1
Rab34	0.172965	-0.736966	1	1	1
Zbtb20	0.173085	-0.465311	1	1	1
Mphosph6	0.17339	-0.874469	0.5	1	1
Eif4enif1	0.173416	0.718229	1	1	1
Per1	0.173584	-0.788496	0.5	0.75	1
Slc25a13	0.173654	1	1	1	1
Sgta	0.17371	1.08746	0.5	0.75	1
Plpp3	0.173719	-0.893085	1	0.75	1
Rbks	0.173807	-0.430634	1	1	1
Ift80	0.174035	0.780687	1	1	1
Whamm	0.174166	0.86507	1	0.75	1
Ttc14	0.174168	0.434937	1	1	1
Cpeb2	0.174546	0.574909	1	1	1
Ppfibp1	0.174564	0.707819	1	1	1
Gm14325	0.174657	-1	0.75	1	1
Rarb	0.17466	-0.882348	1	1	1
Col6a1	0.174729	-1	0.25	0.5	1
Irs1	0.174917	0.688056	1	1	1
Dctn6	0.175039	1	1	1	1
Capn2	0.175252	0.859822	1	1	1
Rab24	0.175317	1.07039	0.75	1	1
C230037L18Rik	0.175442	-0.807355	0.75	0.75	1
Nol4	0.175453	-0.224787	1	1	1
Man2c1	0.17555	1	1	1	1
Gm49334	0.175787	-1	0.5	0.75	1
Akirin2	0.175819	0.760812	1	1	1
Ppp1r26	0.17587	-1	0.75	0.75	1
Cacnb2	0.175927	-0.819018	1	1	1
Dnajc5	0.176024	-0.275634	1	1	1
Txndc16	0.176072	0.570316	1	1	1
Prpf39	0.176378	-0.336283	1	1	1
Ccdc57	0.176442	-0.536053	1	1	1
Prkra	0.176454	-0.584963	0.75	1	1
Zfp995	0.176517	1.078	1	0.5	1
Mrps10	0.176994	-0.736966	0.75	1	1
Golga7	0.177162	-0.716207	0.75	1	1
Twf1	0.177175	-1	0.5	1	1
Sema4d	0.177179	0.63743	1	1	1
Prdm15	0.177252	-0.584963	1	1	1
Cetn3	0.177267	-0.398549	1	1	1
Tomm34	0.177508	-0.662965	0.75	1	1
Rabepk	0.177681	-0.643856	1	1	1
Mthfsd	0.17771	-0.559427	0.75	1	1
Zhx2	0.177967	-0.584963	1	1	1
Gm11099	0.178029	-0.598637	1	1	1
Fgf12	0.178458	0.362303	1	1	1
Ppp3r1	0.178552	-0.525461	1	1	1
Rfx1	0.17861	1	1	0.75	1
Eif1	0.178667	-1.16993	0	0.5	1
Nfe2l3	0.178719	1	1	0.75	1
Hcn4	0.178786	0.841302	1	1	1
Adcy1	0.178797	-0.287577	1	1	1
Fam76a	0.179224	0.695145	1	1	1
Zfp704	0.179252	0.466021	1	1	1
Vasp	0.179473	1.26303	0.75	0.25	1
Dio2	0.179523	1	1	0.5	1
Dedd2	0.179524	-1	0.25	1	1
Rrp1	0.179622	-0.925999	0.5	1	1
Nwd2	0.179669	-0.473931	1	1	1
Lrp1b	0.179714	0.384239	1	1	1
2610307P16Rik	0.179718	0.906891	1	0.5	1
Spag1	0.179718	-0.514573	1	1	1
Dhcr24	0.179781	0.707819	1	1	1
Pank2	0.179788	0.813587	1	1	1
Nap1l1	0.179793	-0.328054	1	1	1
Stk32a	0.179886	-0.874469	0.75	1	1
Psme2	0.179921	-1	0.25	0.75	1
1700093J21Rik	0.179921	-1	0.25	0.75	1
Slc14a2	0.179951	1.11548	1	0.5	1
Kmt2d	0.179999	-0.584963	1	1	1
Lamb3	0.180153	1.48543	0.5	0.25	1
Stxbp6	0.180172	0.678072	1	1	1
Creld2	0.180177	-1.16993	0	0.75	1
Alpk2	0.180177	-1.16993	0	0.75	1
Kcnq1ot1	0.180329	-0.0791187	1	1	1
Hs3st2	0.180342	1	0.75	0.5	1
Aars2	0.18035	1.26303	0.75	0.25	1
1810013L24Rik	0.180574	-0.282934	1	1	1
Plk4	0.180643	-0.862496	0.75	1	1
Tmem132b	0.180649	0.479808	1	1	1
Flywch1	0.18067	-0.284729	1	1	1
Eif4a2	0.180683	-0.514573	1	1	1
Rapgef2	0.18069	-0.19773	1	1	1
Grik1	0.180947	-0.277295	1	1	1
Pex13	0.180961	-0.316857	1	1	1
Fgd4	0.180966	0.632791	1	1	1
Tspan15	0.181053	1.16993	0.5	0	1
Grm4	0.181126	-1.16993	0	0.5	1
Zfp131	0.181141	-0.342888	1	1	1
Rimbp2	0.181333	0.399692	1	1	1
Etv1	0.181891	-0.643856	1	1	1
Gm45570	0.181921	-0.807355	0.5	1	1
Rp2	0.182132	-0.758992	1	1	1
Irf2bp2	0.18214	-0.770518	1	1	1
AU041133	0.18217	-0.652077	1	1	1
D130040H23Rik	0.182283	-0.33985	1	1	1
Fsd1	0.182298	0.881356	1	1	1
Heatr6	0.182567	0.756729	1	1	1
Them6	0.182585	1.58496	0.5	0	1
Fam13b	0.182605	0.497015	1	1	1
Ube2e2	0.182658	0.397384	1	1	1
Nudt6	0.182683	-1.16993	0	1	1
Gm16000	0.182683	-1.16993	0	1	1
Gm48913	0.182788	-1	0.25	0.75	1
Ppp1r10	0.182922	-0.568284	1	1	1
Ddx55	0.182988	0.697971	1	1	1
Sycp2	0.183027	-0.364572	1	1	1
Arfgap2	0.183094	-1	0.25	0.75	1
Tmem132e	0.183206	0.70044	1	1	1
Raver2	0.183236	-0.893085	0.75	0.75	1
Mpp7	0.183366	0.597902	1	1	1
Gm1715	0.183378	1.10692	1	0.75	1
Ocel1	0.183406	1.26303	0.75	0.25	1
Cers1	0.183444	-0.716207	1	1	1
Rbmx	0.1835	-0.530515	1	1	1
Gm44071	0.183726	0.830075	1	1	1
Atrnl1	0.183894	-0.228819	1	1	1
Klhl15	0.18441	-0.415037	1	1	1
Fbxw2	0.18457	0.67319	1	1	1
Pcgf2	0.184755	-0.678072	0.75	1	1
Pik3c3	0.184876	1	1	1	1
Zfp239	0.184956	-0.652077	0.75	1	1
Prkg1	0.185001	-1	1	1	1
Cdk18	0.185196	-0.917538	0.5	1	1
Rbm4b	0.185294	0.538866	1	1	1
Dab1	0.185295	-0.0936305	1	1	1
Gm47096	0.18537	1	1	0.5	1
Gm27188	0.185392	-0.652077	0.75	1	1
Lhfpl3	0.185587	-0.101122	1	1	1
Zfp647	0.185609	1.1375	1	0.25	1
6530437J22Rik	0.18584	-1	0.5	0.75	1
Ckap5	0.18585	0.452859	1	1	1
Riok2	0.185853	0.647698	1	1	1
Kif26a	0.185866	1.04731	0.75	1	1
Kansl3	0.185896	0.55849	1	1	1
Asl	0.185999	1.11548	1	0.25	1
Pcna	0.186062	-1.16993	0	0.5	1
Alkbh3	0.186094	-0.584963	1	1	1
Zfp651	0.186229	-1	0.25	0.75	1
Rpl10a	0.186339	1	0.75	0.75	1
Topbp1	0.186601	-0.758992	1	1	1
Efcab5	0.18675	-0.830075	0.5	1	1
Naa30	0.186794	-0.561879	1	1	1
Psmc6	0.186905	0.683526	1	1	1
Gga3	0.18709	-0.536053	1	1	1
Gm26952	0.187382	1.09954	1	0.25	1
Mrgpre	0.187403	1.1375	1	0.25	1
Pcbp4	0.187454	0.961526	1	0.75	1
Rai14	0.187456	-1.1375	0.25	0.75	1
Slc12a6	0.187486	0.459432	1	1	1
Prmt9	0.187531	-0.519374	1	1	1
Suco	0.187805	-0.217905	1	1	1
Nrep	0.187949	-0.758992	1	1	1
Gm26954	0.188011	-0.527932	1	1	1
Ralgapb	0.188095	0.493815	1	1	1
Gm29374	0.188116	-0.63743	0.75	1	1
Ankrd34c	0.188119	1.26303	0.75	0.25	1
Tank	0.188205	-0.397335	1	1	1
Prkcz	0.188224	-0.360176	1	1	1
Ncam1	0.188296	0.421918	1	1	1
Kcnj6	0.188376	-0.836501	1	1	1
Sntg1	0.188381	0.413799	1	1	1
Mapre1	0.188491	-0.463947	1	1	1
Pepd	0.188497	0.836501	1	1	1
Nus1	0.188766	-0.510195	1	1	1
0610040F04Rik	0.188969	-1	0.25	0.75	1
Slc9a2	0.189098	-1.16993	0	0.75	1
Sh3rf2	0.189173	-1.16993	0.25	1	1
Cdc7	0.189519	-0.556393	0.75	1	1
Rps20	0.189628	-0.817136	0.75	1	1
Chd6	0.189709	0.397235	1	1	1
Prdm11	0.18989	0.912537	1	1	1
Nrxn2	0.189907	0.542955	1	1	1
Usp13	0.18998	0.563429	1	1	1
Dnah7b	0.190365	0.830075	1	1	1
Gm46392	0.190608	-1	0.5	0.75	1
4930545L23Rik	0.190635	0.857981	1	1	1
Mrps14	0.190644	-0.70044	0.75	1	1
Cnot8	0.190831	-1.08746	0.75	1	1
Zfp750	0.191127	1	1	0.5	1
Usp19	0.191194	-0.584963	1	1	1
Tnfrsf19	0.191234	-0.736966	0.5	1	1
Cdh11	0.191705	-0.1842	1	1	1
Gabarap	0.191709	1.08746	0.75	0.5	1
Slc30a3	0.191876	1.16993	0.75	0	1
Exph5	0.19188	1	0.75	0.25	1
Gt(ROSA)26Sor	0.19196	-0.807355	0.75	1	1
Dach2	0.192054	1	0.75	0.5	1
Tprgl	0.192142	-0.874469	0.5	0.75	1
Mmgt2	0.192153	1.03395	1	1	1
Gmpr	0.192421	-0.607683	1	1	1
Galnt1	0.192425	0.546143	1	1	1
Ahctf1	0.192538	0.61471	1	1	1
Cyhr1	0.19261	0.784271	1	1	1
Oma1	0.192768	0.938599	1	1	1
Cct5	0.192784	-0.807355	0.5	0.75	1
Raph1	0.193159	0.451874	1	1	1
Spin1	0.193175	0.874469	1	1	1
Spag17	0.193292	-1	0.25	1	1
Mpdu1	0.193761	1.08746	1	0.5	1
Rptoros	0.194104	-0.830075	0.75	1	1
Lpin2	0.194137	-0.239188	1	1	1
Bco1	0.194176	-1.32193	0	0.75	1
Trak2	0.194272	-0.491853	1	1	1
Gpi1	0.194293	-0.40439	1	1	1
Pwwp3b	0.194391	-1	0.5	1	1
Gm20721	0.19442	1	1	0.75	1
Rab3c	0.194426	-0.289507	1	1	1
Kpnb1	0.194736	0.703607	1	1	1
Lrpprc	0.194848	-0.224432	1	1	1
Mrps18c	0.194967	-1	0.25	0.5	1
Apbb1	0.194967	1.26303	0.5	0.25	1
Gm44284	0.195086	1.11548	0.75	0.5	1
Hbs1l	0.195225	-0.29956	1	1	1
Gm32509	0.1953	0.448648	1	1	1
Omg	0.195364	0.807355	1	1	1
Ly96	0.195494	1	1	0.75	1
Nhsl2	0.195499	-0.525091	1	1	1
Palmd	0.19589	-0.874469	0.5	0.75	1
Pelo	0.195986	-1.32193	0	0.5	1
Adprhl2	0.196018	1.32193	0.75	0.5	1
Rcc2	0.196518	-0.917538	0.5	1	1
Mllt11	0.1968	-0.463947	1	1	1
Bbs5	0.196978	-0.605721	1	1	1
Mipep	0.197095	-0.559427	1	1	1
Gm17089	0.197331	-1	0.25	0.75	1
Faim	0.197507	0.836501	1	1	1
Gm28320	0.197592	0.874469	1	1	1
AI606473	0.197676	-0.70044	0.75	1	1
Ino80	0.197721	0.505891	1	1	1
Zdhhc23	0.19774	0.857981	1	1	1
Kcnf1	0.197833	0.874469	0.5	0.5	1
Zfand1	0.197872	-0.662965	0.75	1	1
Cdkl2	0.197946	0.947533	1	1	1
Aimp2	0.198114	-1.16993	0	0.75	1
D8Ertd738e	0.198114	-1.16993	0	0.75	1
Gm7008	0.198114	-1.16993	0	0.75	1
Klf13	0.198119	-0.427421	1	1	1
4933411O13Rik	0.198178	0.505736	1	1	1
4930592A05Rik	0.198215	0.819428	1	0.75	1
Gm15663	0.19825	1.11548	1	0.5	1
Tbc1d9b	0.198342	0.645335	1	1	1
Pebp4	0.198427	-0.893085	0.25	1	1
Tcp11l1	0.198668	-0.135515	1	1	1
Tppp	0.198717	-0.736966	1	1	1
Slc26a2	0.198828	-0.893085	0.5	1	1
Rcan2	0.198904	0.376066	1	1	1
Gm31816	0.198913	-1	0.25	0.75	1
Slco2a1	0.198913	-1	0.25	0.75	1
Ulk2	0.199202	0.418184	1	1	1
Gm27032	0.199222	-0.537657	1	1	1
Ube2b	0.199224	-0.086071	1	1	1
Nrip1	0.199609	-0.191141	1	1	1
Carmil1	0.199706	0.383489	1	1	1
Mrpl3	0.199779	0.551015	1	1	1
Wasl	0.199809	-0.291049	1	1	1
Egfem1	0.200158	-0.736966	1	1	1
Gm20650	0.20017	-1.08746	0.5	0.75	1
Rps6ka1	0.200186	1.09954	1	0.75	1
Ccl25	0.200274	-0.359542	1	1	1
Gtf2h1	0.200347	0.686842	1	1	1
Etf1	0.200365	-0.415037	1	1	1
Lclat1	0.200394	0.614109	1	1	1
Shisa5	0.200396	1	1	0.75	1
Ptprg	0.200409	0.455679	1	1	1
Slc44a2	0.20046	-0.415037	1	1	1
Arl6	0.200518	1	1	1	1
Phf21a	0.200536	-0.0789171	1	1	1
Gm43190	0.20054	0.884523	1	1	1
Ywhae	0.20062	-0.436733	1	1	1
Rxra	0.200647	0.893085	1	0.25	1
Nos1ap	0.200706	0.413482	1	1	1
Pias4	0.201105	-0.893085	0.75	0.75	1
Lsm4	0.201222	1.1375	0.75	0.25	1
Tnfrsf11a	0.201404	-0.893085	0.75	1	1
Zfp362	0.201447	0.691878	1	1	1
Il18bp	0.201508	1.08746	1	0.75	1
Akap12	0.201654	-0.415037	1	1	1
Gm14412	0.201718	1	0.75	0.5	1
Sdk1	0.201744	0.534336	1	1	1
Lrrc20	0.201924	0.839535	1	1	1
Ubox5	0.201955	0.932886	1	1	1
Far2	0.202021	0.506461	1	1	1
Cap1	0.202115	-0.925999	0.5	0.75	1
Tafa1	0.202218	2.15754	0.5	0.75	1
Urb1	0.202402	-0.765535	1	1	1
3222401L13Rik	0.202443	1.37851	0.5	0.25	1
Gm17178	0.202468	0.758992	1	1	1
Acot8	0.202541	1.09954	1	0.5	1
Prkar2a	0.202623	0.61193	1	1	1
Ccdc28b	0.202639	-1.11548	0.25	0.75	1
Degs2	0.20264	-0.584963	0.75	1	1
Fads3	0.202756	1	1	0.5	1
Lgr5	0.202957	-0.847997	0.25	0.75	1
Dph5	0.203104	-0.485427	1	1	1
Araf	0.203132	-0.304006	1	1	1
Gm30085	0.203251	1	1	0.25	1
Zfr2	0.203305	0.747234	1	0.75	1
Acsl1	0.203359	-0.373458	1	1	1
Kiz	0.20345	0.490747	1	1	1
Kbtbd2	0.2035	-0.584963	1	1	1
Nol10	0.203613	0.673772	1	1	1
Rec8	0.203926	0.893085	0.75	0.5	1
Tuba1a	0.203961	-0.455679	0.75	1	1
Hnrnpr	0.203992	-0.196143	1	1	1
Fh1	0.204004	0.925999	1	0.75	1
Pex16	0.204065	1.078	0.75	0.75	1
Epb41l5	0.204235	0.604071	1	1	1
Brsk1	0.204437	-0.509014	1	1	1
Ppp1r2	0.204445	-0.366128	1	1	1
Cep170b	0.204516	-0.736966	0.75	1	1
Tmem41b	0.204612	-0.463947	1	1	1
Acvr1c	0.204686	-0.777608	0.75	0.75	1
Vwc2	0.204854	0.836501	1	1	1
Epb41l2	0.204929	-0.536053	1	1	1
Gm28294	0.205126	1	1	0.75	1
Rhot1	0.205178	-0.23644	1	1	1
Hs3st4	0.205186	0.382922	1	1	1
Kansl1l	0.205363	-0.248768	1	1	1
Ppp2ca	0.205458	-0.551015	1	1	1
Gm41333	0.20557	1.45943	0.5	0	1
Caprin1	0.205575	-0.149056	1	1	1
Bcr	0.205651	-0.294447	1	1	1
Kptn	0.205862	-0.678072	0.75	1	1
Pi4k2b	0.205935	-0.436099	1	1	1
Slc22a5	0.205952	0.900464	1	1	1
Gtdc1	0.205999	0.515498	1	1	1
Tdg	0.206048	-0.678072	0.75	1	1
Mbnl2	0.206057	-0.223506	1	1	1
March10	0.206177	-1.11548	0.5	0.5	1
Samm50	0.206275	0.85561	1	0.75	1
Rpe	0.206355	0.768674	1	1	1
Mrnip	0.206409	0.836501	1	1	1
Mecp2	0.206477	-0.328623	1	1	1
Hsf4	0.206944	-1.1375	0.25	0.75	1
Scd1	0.206984	-0.847997	0.25	1	1
Bicra	0.207097	0.666263	1	1	1
Cmss1	0.207601	-0.248576	1	1	1
Arhgap19	0.207624	-1	0.25	0.5	1
Zfp28	0.207715	1	1	0.75	1
Phlda1	0.207722	-0.874469	0.5	0.75	1
Nfasc	0.208007	0.416546	1	1	1
Metap2	0.208267	0.611435	1	1	1
Phc1	0.208357	-0.678072	1	1	1
Gm45890	0.208473	-1.32193	0	0.75	1
Racgap1	0.208818	0.966833	1	1	1
Msi2	0.208847	0.39074	1	1	1
Tbc1d1	0.208921	-0.621488	1	1	1
Palm	0.209003	-0.652077	1	1	1
Ccar1	0.209027	-0.195016	1	1	1
Grem1	0.209053	-0.893085	0.5	1	1
Marveld1	0.209082	1.1375	0.75	0.25	1
Rab3gap1	0.209102	-0.231326	1	1	1
Chga	0.209109	-0.424498	1	1	1
Ccna2	0.209182	1.26303	0.75	0.25	1
Slc25a17	0.209291	0.777608	1	1	1
Lrrc75a	0.209341	0.800691	1	1	1
Hnrnpd	0.209442	-0.473931	1	1	1
Nap1l4	0.209482	-0.568284	1	1	1
Vcp	0.209567	-0.525091	1	1	1
Nup214	0.209688	0.607683	1	1	1
Kctd6	0.20974	0.653824	1	1	1
Prpf31	0.209811	-0.736966	0.25	1	1
Rfx4	0.209857	-0.710493	1	1	1
Kif16b	0.209876	0.499846	1	1	1
Gm11437	0.209901	0.656046	1	1	1
2500004C02Rik	0.209961	-1.11548	0.5	0.75	1
Vps35	0.209963	-0.228269	1	1	1
Micu2	0.209983	0.560088	1	1	1
Slc44a5	0.209998	-0.624491	0.75	1	1
Cck	0.210011	0.893085	0.75	0.5	1
Dtd1	0.210055	0.523035	1	1	1
Erp44	0.210056	0.650058	1	1	1
March8	0.210085	0.674905	1	1	1
Eri1	0.21011	-1.16993	0	0.75	1
Pdha1	0.210138	-0.612977	0.75	1	1
Sema6d	0.210201	-1.18442	1	1	1
Zfp472	0.210363	-0.777608	0.5	0.75	1
Sec61a2	0.210403	0.499306	1	1	1
Atp13a2	0.210455	0.664816	1	1	1
Rundc1	0.210625	-0.678072	0.75	1	1
Zfhx3	0.210754	0.436792	1	1	1
Tns3	0.210808	-0.777608	0.5	1	1
Zfp873	0.210846	-0.777608	0.25	1	1
Cspg5	0.210926	-0.304855	1	1	1
Zc3h6	0.210928	0.548621	1	1	1
Grid2	0.211008	0.368882	1	1	1
Polr1a	0.211061	0.819428	1	1	1
Rmnd1	0.211101	-0.371969	1	1	1
Fam184b	0.211447	0.678072	1	1	1
Fam227a	0.211456	-0.584963	1	1	1
Rac3	0.211488	0.943416	0.75	0.5	1
Nt5c3b	0.211601	-0.777608	0.75	0.75	1
Reps2	0.211742	-0.210897	1	1	1
Sestd1	0.211748	0.461904	1	1	1
Ano3	0.212093	-0.85457	1	1	1
Cnot6	0.212173	-0.359542	1	1	1
Panx2	0.212189	1.07039	1	0.75	1
Phip	0.212523	-0.053242	1	1	1
Zfp369	0.212647	0.83399	1	1	1
Echdc1	0.212784	0.516791	1	1	1
Rnf141	0.212849	-0.436099	1	1	1
Ufl1	0.212929	-0.36257	1	1	1
Mir124a-1hg	0.212955	0.534947	1	1	1
Gm9866	0.212984	0.530515	1	1	1
Mier3	0.213203	0.866733	1	1	1
Ltk	0.213221	-0.777608	0.25	0.75	1
Spint2	0.213434	-0.874469	0.5	0.75	1
2810410L24Rik	0.213543	1	1	0.5	1
Phf24	0.21362	0.507886	1	1	1
Erp29	0.213649	0.621488	1	1	1
Cda	0.213656	1.07039	1	0.75	1
Gm41077	0.213666	1	1	0.75	1
Ccdc117	0.213737	-0.777608	0.5	1	1
Gm30054	0.214078	0.547488	1	1	1
Tspan31	0.214108	1.32193	0.5	0.5	1
Rpap3	0.21413	-0.662965	1	1	1
Lztr1	0.214157	0.750022	1	1	1
Eloa	0.21421	-1	0.25	0.75	1
Bcl6	0.214315	-1	0.25	0.75	1
Tubb2a	0.214327	-0.469485	1	1	1
Abcb4	0.214387	1	1	0.25	1
Uqcrb	0.214401	1.078	0.75	0.5	1
Dcbld2	0.214412	-0.465664	1	1	1
Nsf	0.214484	-0.109918	1	1	1
Plxdc2	0.21454	-0.459432	1	1	1
Rnf5	0.214698	-0.847997	0.25	0.75	1
Kcnj13	0.214773	0.807355	1	1	1
Trf	0.214812	-0.847997	0.25	0.75	1
Jmjd6	0.215093	-0.830075	1	1	1
Neo1	0.215225	-0.142019	1	1	1
Tsr1	0.215275	-1.16993	0	0.5	1
Rala	0.215401	-0.222392	1	1	1
Itpr1	0.215424	-1.1968	1	1	1
Zfp106	0.215455	-0.308122	1	1	1
Shisa9	0.215578	-1.16506	0.75	1	1
Mir133a-1hg	0.215809	-0.485427	1	1	1
Eya3	0.216127	0.584963	1	1	1
9130019P16Rik	0.216187	0.68281	1	1	1
Nol6	0.21627	-0.906891	0.5	0.75	1
Epn2	0.216298	-0.196692	1	1	1
Phf20	0.216351	0.568284	1	1	1
Cx3cr1	0.216558	-0.716207	1	1	1
Psd2	0.216618	-0.662965	1	1	1
Tdrd6	0.216747	1	1	0.25	1
Gm44987	0.216788	1	1	0.25	1
Ptma	0.216803	-1.48543	0.5	1	1
Wdr59	0.216838	0.678072	1	1	1
Ranbp1	0.216888	-0.652077	0.5	1	1
Nfix	0.217173	-0.678072	0.75	1	1
Lrrc1	0.217348	0.425484	1	1	1
Chst12	0.217469	-0.893085	0.5	0.75	1
Dexi	0.217494	-0.607683	1	1	1
1700054A03Rik	0.217522	0.906891	1	0.75	1
Spred2	0.217554	-0.436099	1	1	1
Gja1	0.217643	-0.893085	0.5	0.75	1
Cers5	0.217711	0.531613	1	1	1
Ptbp2	0.217751	0.4236	1	1	1
Gm50024	0.217756	-0.847997	0.25	0.75	1
Suv39h1	0.217765	-0.777608	0.5	1	1
Ago1	0.217896	-0.463947	1	1	1
Klf9	0.21795	-0.477322	1	1	1
Lrp6	0.217989	-0.165737	1	1	1
Gm20456	0.217992	-0.652077	1	1	1
Aktip	0.218076	0.647698	1	1	1
2700054A10Rik	0.218103	-0.380604	1	1	1
Vrk1	0.218151	-0.584963	1	1	1
Cdh8	0.218225	0.394279	1	1	1
Tmem53	0.218333	-1.16993	0	0.75	1
Fkbp9	0.218333	-1.16993	0	0.75	1
Rnaset2b	0.218405	-1.16993	0	0.5	1
Eif4a1	0.218499	-0.874469	0.75	1	1
Capn1	0.218952	-1.1375	0.25	0.5	1
mt-Nd2	0.219132	-2	0.25	0.25	1
Nron	0.219296	0.932886	1	0.75	1
Psd3	0.219697	-0.115881	1	1	1
Grcc10	0.219782	-1.16993	0	0.25	1
Fam3c	0.219845	-0.518467	1	1	1
Angpt2	0.219905	-0.489805	1	1	1
Dph6	0.219995	-0.267104	1	1	1
Haus8	0.220129	1.26303	0.5	0.25	1
Fbxw8	0.220225	0.791413	1	1	1
Cnot4	0.220587	-0.142958	1	1	1
Gm10115	0.22066	-0.678072	1	1	1
Gfpt1	0.220721	-0.241008	1	1	1
9330111N05Rik	0.220947	-1	0.5	0.5	1
Dnajc21	0.220967	0.943416	1	1	1
Klhl23	0.220985	-0.758992	0.75	1	1
Ginm1	0.221255	0.793549	1	1	1
Supt20	0.221692	-0.211504	1	1	1
Duox1	0.22192	1.58496	0.5	0	1
Srpk1	0.222009	-0.316474	1	1	1
Amotl1	0.222062	0.906891	1	0.5	1
Mrpl16	0.222153	-0.736966	0.75	1	1
Sar1b	0.222166	0.661584	1	1	1
Grm8	0.222178	-0.452512	1	1	1
Dhx16	0.222206	-0.70044	0.5	1	1
Gpc3	0.222207	-0.70044	0.5	1	1
Dnajc6	0.222247	0.420533	1	1	1
Basp1	0.222252	0.405413	1	1	1
Zfp142	0.222315	-0.621488	1	1	1
Sec24b	0.222351	0.557778	1	1	1
Hey1	0.222362	-0.777608	0.75	0.75	1
Spryd3	0.222413	-0.777608	0.25	0.75	1
Gm26660	0.222505	-0.847997	0.25	0.75	1
Sirt1	0.222533	0.95109	1	1	1
Gm43623	0.222618	1.32193	0.75	0	1
Fut11	0.222636	0.900464	1	1	1
Pitpnm3	0.222904	-0.343302	1	1	1
AI837181	0.222945	1	0.75	0.25	1
Fbxo25	0.222977	-0.378512	1	1	1
6430562O15Rik	0.222987	1.09954	0.75	0.75	1
Zfp788	0.22319	-0.788496	1	1	1
Kank3	0.223276	1.11548	0.75	0.25	1
1700010K24Rik	0.223642	1.08746	0.75	0.75	1
Lingo2	0.223741	-0.974829	1	1	1
Cmya5	0.223855	-0.874469	0.5	0.75	1
Coq3	0.223908	-0.49304	1	1	1
Gda	0.22397	-0.667425	1	1	1
Pde4a	0.224066	-0.415037	1	1	1
Macrod2os2	0.224069	-0.917538	1	0.75	1
Adcyap1r1	0.224083	0.765535	1	1	1
Gm16835	0.224371	0.956931	1	1	1
Schip1	0.224376	-1.07973	1	1	1
Nsg2	0.224715	-0.373815	1	1	1
Ndufs7	0.224746	1	0.75	0.75	1
4933423P22Rik	0.224817	-0.436099	1	1	1
Sh3rf3	0.224898	-0.183122	1	1	1
Mtus1	0.225199	-0.621488	1	1	1
Mov10	0.225469	-0.70044	0.5	1	1
Gm44696	0.225494	-1.16993	0	0.75	1
Skap1	0.225494	-1.16993	0	0.75	1
8030462N17Rik	0.225647	-0.249978	1	1	1
Zbtb17	0.225666	-0.736966	0.75	0.75	1
Nck2	0.225672	-0.465664	1	1	1
Hace1	0.225834	-0.148099	1	1	1
Zcchc24	0.225846	-0.847997	0.25	0.75	1
Blmh	0.226	0.660514	1	1	1
Prr14l	0.226043	0.516576	1	1	1
Lysmd3	0.22605	-0.788496	1	1	1
Tctn3	0.226094	0.917538	1	0.75	1
Gm49457	0.226148	1.32193	0.75	0	1
Cckbr	0.226173	1	0.5	0.25	1
Dop1b	0.226235	-0.228819	1	1	1
mt-Co2	0.226325	-2.83007	0.25	0.5	1
Mlec	0.226376	-0.667425	0.75	1	1
Pik3cd	0.226509	1.11548	0.75	0.5	1
Scn3b	0.226617	-0.394279	1	1	1
Cd320	0.226618	1.16993	0.75	0	1
Tarbp1	0.226651	0.836501	1	1	1
Htt	0.226769	-0.122256	1	1	1
Lrrc58	0.226859	-0.314511	1	1	1
Rapgef1	0.227144	0.576789	1	1	1
Rnf40	0.227145	1	1	1	1
Scn3a	0.227148	-0.107528	1	1	1
Gm35438.1	0.227465	1	0.5	0.5	1
Cdk5r2	0.227487	-0.847997	0.25	0.5	1
Pex10	0.227518	1.11548	1	0.25	1
Cep152	0.22756	-0.736966	0.5	0.75	1
Cat	0.227642	-0.662965	1	1	1
Lman2	0.227678	-0.476438	1	1	1
Gm11508	0.227692	0.724366	1	1	1
Fchsd2	0.227776	0.478047	1	1	1
Fancg	0.227834	1.11548	1	0.25	1
Tnrc6c	0.227864	-0.124927	1	1	1
Zfp36l1	0.227969	-0.847997	0.25	0.5	1
Brix1	0.228045	-0.662965	0.75	1	1
H2afv	0.22823	-0.736966	0.5	1	1
Tomm70a	0.22825	-0.349584	1	1	1
Gpatch1	0.228328	0.82103	1	1	1
Pak6	0.228358	0.847997	1	0.75	1
Lage3	0.2285	-0.830075	0.75	0.75	1
Rfx3	0.22869	-0.171271	1	1	1
Sh3gl2	0.228694	0.435159	1	1	1
Pard6b	0.228725	1.1375	0.75	0.25	1
E030018B13Rik	0.228725	1.1375	0.75	0.25	1
Dusp8	0.228757	-0.710493	0.25	1	1
Arhgap42	0.228787	-0.378512	1	1	1
Gnl1	0.2288	-0.874469	0.5	0.5	1
Apaf1	0.228961	-0.514573	1	1	1
A730020E08Rik	0.228981	0.925999	1	0.75	1
Ighmbp2	0.22904	1.11548	0.75	0.5	1
Otud3	0.229149	1.08746	0.75	0.5	1
Galt	0.229271	1.1375	0.75	0.25	1
Plpp5	0.229362	1.22239	0.75	0.25	1
Fras1	0.229427	-0.297386	1	1	1
Slc35b1	0.229588	0.724366	1	1	1
Bnip1	0.229878	1	0.75	0.25	1
Ipcef1	0.229918	-0.540568	1	1	1
Ablim3	0.22994	-0.152003	1	1	1
Krtcap2	0.23022	1.22239	0.5	0.5	1
Rad50	0.230239	-0.427421	1	1	1
Lrmda	0.230284	-0.616671	0.75	1	1
Shc3	0.230316	-0.565597	1	1	1
Car5b	0.230348	-0.847997	0.25	1	1
Wdr3	0.230496	1	1	0.5	1
Gm16596	0.230512	1.16993	1	0	1
Zfp655	0.230525	1.07039	1	0.75	1
Slc25a51	0.230687	-0.469485	1	1	1
C330018D20Rik	0.230702	0.906891	0.75	1	1
Gm7694	0.230817	1	1	0.25	1
Gpc1	0.230908	0.925999	1	0.75	1
Fbxw5	0.231074	1.19265	0.75	0.5	1
Wtap	0.231099	-0.485427	1	1	1
Piga	0.231159	-0.874469	0.5	0.75	1
Prdx4	0.231237	-0.584963	0.75	1	1
Gpr149	0.231492	-0.777608	0.5	0.75	1
Smad2	0.231499	-0.258734	1	1	1
Snrpn	0.23161	-0.13516	1	1	1
Sox12	0.231683	1.32193	0.75	0	1
Rtl4	0.232168	0.38192	1	1	1
Usf3	0.232271	-0.571157	1	1	1
Oga	0.232406	0.509365	1	1	1
Tubgcp5	0.232475	0.649093	1	1	1
Oprd1	0.232503	0.482782	1	1	1
Nck1	0.232624	-0.359081	1	1	1
Ap1s2	0.232665	-0.321928	1	1	1
Gdpd5	0.232685	-0.63743	1	1	1
Drc3	0.232721	-0.765535	0.75	1	1
Lrif1	0.233122	-0.440573	1	1	1
Evi5l	0.233181	0.604862	1	1	1
Vps37c	0.233213	-0.765535	0.75	1	1
Rassf3	0.233243	-0.643856	1	1	1
Ssu72	0.233441	-0.455679	1	1	1
Epc2	0.233484	-0.259087	1	1	1
mt-Co3	0.233612	-1.70044	0	0.25	1
Zfp715	0.233626	-0.652077	0.75	1	1
Ift57	0.23376	-0.447459	1	1	1
Ywhaz	0.233774	-1.10128	1	1	1
2310022B05Rik	0.234	0.847997	0.5	0.25	1
Maco1	0.234064	-0.144772	1	1	1
Drc1	0.234403	-1.16993	0	0.75	1
Kcnmb4	0.2346	0.807355	0.75	0.75	1
Zbtb46	0.234641	0.777608	1	1	1
Zbtb34	0.234773	-0.736966	1	1	1
Setd5	0.234912	0.427565	1	1	1
Dact3	0.234913	-0.710493	0.75	0.75	1
Cacna2d4	0.234914	1	0.75	0.25	1
Stk4	0.235047	-0.436099	1	1	1
Pgk1	0.235097	-0.710493	0.75	1	1
Zfp273	0.23519	1	1	0.5	1
Gm33630	0.235201	-0.874469	0.5	1	1
Rasgef1b	0.235239	-0.382857	1	1	1
Pex11b	0.235601	-0.777608	0.75	1	1
Tmem229a	0.235695	-0.678072	0.75	1	1
Frem2	0.235733	0.649093	1	1	1
Aplp2	0.235855	-0.124987	1	1	1
Fam219b	0.235858	0.917538	0.75	0.5	1
1700026F02Rik	0.235919	-0.874469	0.75	0.75	1
Gm49336	0.235931	0.63743	1	1	1
Gm45304	0.236025	-0.736966	1	0.75	1
B4galt2	0.236036	-0.847997	0.25	0.75	1
Rnf130	0.236089	0.408806	1	1	1
March1	0.236105	0.366838	1	1	1
Tub	0.236192	-0.50696	1	1	1
Sqstm1	0.236335	-0.425306	1	1	1
Gm16059	0.236384	1.16993	1	0	1
Gm4356	0.236384	1.16993	1	0	1
Pinx1	0.236384	-0.403356	1	1	1
Nme6	0.236386	-0.830075	0.75	1	1
Tvp23a	0.236408	0.807355	1	1	1
Nle1	0.236467	0.884523	1	0.75	1
Hrh1	0.23655	0.881356	1	1	1
Snap47	0.236618	0.710493	1	1	1
Brinp2	0.23682	-0.226276	1	1	1
Sema5a	0.236841	-0.616671	1	0.75	1
Plekha3	0.236877	-0.526069	1	1	1
Tmem167	0.236878	0.584963	1	1	1
Nox1	0.236905	-0.628031	1	1	1
Gm17141	0.236907	0.917538	1	0.75	1
Slc20a1	0.237	-0.321928	1	1	1
Zfp512	0.237119	-0.308122	1	1	1
Pptc7	0.237141	-0.384664	1	1	1
4921524J17Rik	0.237271	-0.70044	0.5	1	1
Mest	0.237277	0.575502	1	1	1
4930581F22Rik	0.237307	1	0.75	0.25	1
Fem1a	0.237326	-0.777608	0.75	0.75	1
4933408B17Rik	0.237328	-0.777608	0.75	1	1
Slc38a9	0.237532	0.560715	1	1	1
Nsg1	0.237565	0.658211	1	1	1
Plpbp	0.237855	-0.463947	1	1	1
Gm26852	0.237901	1	1	0.25	1
4931406G06Rik	0.237901	1	1	0.25	1
Enpp6	0.237957	-0.847997	0.25	0.75	1
Spata7	0.237991	0.517607	1	1	1
Zmat4	0.238118	0.405195	1	1	1
Gm50012	0.238137	1.11548	0.75	0.5	1
Aspn	0.238141	1	1	0.5	1
Slc10a3	0.238246	-1.16993	0	0.75	1
Cct6a	0.238307	0.906891	1	1	1
Cop1	0.238392	-0.100929	1	1	1
Slc30a6	0.238469	0.768674	1	1	1
Gm10421	0.238592	-1	0.25	0.75	1
Phf7	0.238592	-1	0.25	0.75	1
Gm45323	0.238637	-0.777608	0.25	1	1
Rprd2	0.23868	0.485427	1	1	1
Agk	0.238743	0.61193	1	1	1
Klhl9	0.238827	-0.459432	0.75	1	1
Tmem168	0.239026	-0.526069	1	1	1
Htr2a	0.239123	-0.893085	0.5	0.75	1
Orc3	0.239128	0.530515	1	1	1
Ephb1	0.239146	-0.89503	1	1	1
Plcxd3	0.239188	-0.612977	1	1	1
2010001K21Rik	0.239319	1.26303	0.5	0.25	1
Slc35d3	0.239454	-0.847997	0.25	0.75	1
Ciao1	0.239554	-0.70044	0.5	1	1
Gm45321	0.239834	-0.893085	0.5	0.75	1
Dhx34	0.239989	-0.736966	0.5	0.75	1
Cadm2	0.240014	0.344924	1	1	1
4933412O06Rik	0.240051	0.707819	1	1	1
Vrk2	0.240135	1	1	0.5	1
Tmem101	0.240174	1.11548	0.75	0.5	1
Tsen2	0.240239	-0.485427	1	1	1
Fam102b	0.240279	-0.584963	0.75	1	1
Emc10	0.240452	0.712718	1	1	1
Crkl	0.240714	-0.526069	1	1	1
Aopep	0.241339	0.472068	1	1	1
4930428N03Rik	0.241451	1.08746	0.75	0.75	1
Rtl8a	0.241471	1.18442	0.75	1	1
Gm15691	0.241532	-0.847997	0.25	0.75	1
Rgs4	0.241722	-0.836501	0.5	1	1
Mbd1	0.241793	-0.540568	1	1	1
4930595D18Rik	0.242456	0.736966	1	1	1
Cep290	0.242569	0.55141	1	1	1
Twistnb	0.242766	-0.584963	0.75	1	1
Shisa4	0.242796	1.11548	0.75	1	1
Senp2	0.242857	0.537657	1	1	1
Sox1	0.243047	-0.847997	0.25	0.75	1
Asf1a	0.243157	-0.70044	0.25	1	1
Rab39b	0.243206	1	1	0.5	1
Synrg	0.243499	0.662965	1	1	1
Ccdc159	0.243596	-0.736966	0.75	1	1
Gpr107	0.243616	0.565597	1	1	1
Trabd	0.2437	0.710493	1	1	1
Rab2a	0.243776	0.402437	1	1	1
D030056L22Rik	0.243862	1	0.75	0.25	1
Wdsub1	0.244158	0.874469	1	1	1
Gm13269	0.244204	-0.555215	1	1	1
Plppr1	0.244293	0.405992	1	1	1
Pja2	0.244309	-0.155455	1	1	1
Tmem70	0.244364	0.862496	1	1	1
Kctd21	0.244391	-0.874469	0.5	0.75	1
Kcnk1	0.244479	-0.793549	1	0.75	1
Dbf4	0.244577	1.32193	0.75	0	1
Rab3a	0.244586	-0.691878	0.75	1	1
Six3	0.244651	-1.70044	0	0.5	1
Gm28960	0.244841	0.752072	1	1	1
Myadm	0.244879	0.925999	1	0.75	1
Ret	0.244955	-0.847997	0.25	0.75	1
Slc9a7	0.245103	0.542793	1	1	1
Gm20641	0.245234	0.695145	1	1	1
Gm39043	0.245289	-1.16993	0	0.5	1
Nhsl1	0.245304	0.917538	1	0.75	1
Ptpn9	0.245347	0.544805	1	1	1
Rbis	0.245351	0.667425	1	1	1
Cecr2	0.245392	0.847997	0.5	0.25	1
Aar2	0.245411	1	1	0.75	1
Nedd1	0.245418	1	0.75	0.25	1
Mpzl1	0.245516	0.917538	1	1	1
Gm15834	0.245601	0.685891	1	1	1
Gm13974	0.245634	-0.662965	0.75	0.75	1
Hmgn3	0.245658	-0.423808	1	1	1
Chsy3	0.245704	-0.804276	1	1	1
Esrrg	0.245717	-0.0499685	1	1	1
Tcerg1	0.245778	0.466176	1	1	1
Gm22146	0.245882	-0.874469	0.5	1	1
Map11	0.246049	1.07039	0.75	0.75	1
Gm40493	0.246158	-0.70044	0.75	0.75	1
Tmed3	0.24616	1	0.75	0.25	1
Hnrnpab	0.246531	0.874469	0.75	0.25	1
Ccdc112	0.246543	0.881356	1	1	1
Tmem11	0.246802	0.874469	0.75	0.5	1
C130073E24Rik	0.246905	-0.662965	0.5	1	1
Gm28505	0.246951	-0.874469	0.5	0.75	1
Hrh3	0.246955	0.823122	1	0.75	1
Celsr2	0.247214	-0.400538	1	1	1
Man1a2	0.247216	-0.0824622	1	1	1
Bsg	0.247466	0.475338	1	1	1
Capn10	0.247526	-0.552541	0.75	1	1
C230014O12Rik	0.247643	1	0.75	1	1
Fam184a	0.247676	0.430839	1	1	1
Ap1g1	0.247904	-0.203092	1	1	1
Ggt7	0.248006	0.559427	1	1	1
Abcd3	0.248086	-0.210218	1	1	1
Gm15892	0.24837	0.862496	1	1	1
Gm32401	0.24845	1	0.75	0.5	1
Cdnf	0.248504	-1	0	0.75	1
Wdfy2	0.248535	-0.140863	1	1	1
Unc13b	0.248866	0.465664	1	1	1
Gm16226	0.248866	-0.678072	1	1	1
Zic2	0.249088	-0.847997	0.25	0.5	1
Mrpl13	0.249209	-0.584963	0.75	1	1
6330576A10Rik	0.249263	-0.527247	0.75	1	1
Gm32569	0.249346	0.874469	0.75	0.5	1
Arntl	0.249418	-0.321928	1	1	1
Txn2	0.2495	1.11548	0.75	0.25	1
Rnf11	0.249537	-0.278301	1	1	1
Slc9a8	0.249562	0.716207	1	1	1
Rab3b	0.24968	0.622437	1	1	1
Kcnu1	0.249771	0.893085	1	0.5	1
Ccdc82	0.249934	-0.353637	1	1	1
Nav2	0.25002	0.369852	1	1	1
Snph	0.250027	0.560957	1	1	1
Ttc39b	0.250078	0.576501	1	1	1
Ndrg1	0.250139	0.847997	0.5	0.25	1
Epha7	0.250901	-0.21901	1	1	1
Tbcd	0.250915	0.50166	1	1	1
Larp4	0.250967	-0.222392	1	1	1
Kdm5a	0.251045	0.54157	1	1	1
1700025K24Rik	0.251077	1.09954	0.5	0.25	1
Mettl5os	0.2511	1.1375	0.5	0.25	1
Cttnbp2	0.251231	-0.0727563	1	1	1
Zfp444	0.251231	-0.536053	1	1	1
Uba1	0.251324	0.884523	1	0.5	1
Gm26648	0.251632	1	0.75	0.5	1
Mmd	0.25171	-0.443607	1	1	1
Pcbp1	0.251791	-1	0.5	0.75	1
Chfr	0.252016	-0.0874628	1	1	1
Fam160b2	0.252059	0.823122	1	1	1
Dchs2	0.252185	0.468149	1	1	1
Gm34882	0.252195	1.1375	0.75	0.25	1
Mtf1	0.252299	-0.536053	1	1	1
Emg1	0.252444	0.830075	1	0.5	1
Hmgb2	0.2525	-0.874469	0.5	0.75	1
Erich2	0.252594	1	0.75	0.75	1
Ccdc106	0.252595	0.932886	1	0.75	1
Phf2os1	0.252731	1.11548	0.75	0.25	1
Hspa14	0.252922	-0.378512	1	1	1
Kcna1	0.252983	-0.559427	1	0.75	1
Btbd7	0.252999	0.444975	1	1	1
Rbm10	0.253043	-0.353637	1	1	1
Snta1	0.253067	0.713696	1	1	1
Phtf2	0.253107	-0.10561	1	1	1
Mfn1	0.253134	0.520832	1	1	1
Dnajc16	0.253192	-0.530515	1	1	1
Zfp777	0.253214	0.866733	1	1	1
Hexa	0.253235	0.77259	1	1	1
Ap4b1	0.253239	-0.874469	0.5	0.75	1
Gm13427	0.253608	-0.765535	0.75	1	1
Qrsl1	0.253808	0.597902	1	1	1
Csrnp3	0.253833	-0.0541074	1	1	1
Phc3	0.25394	-0.118056	1	1	1
Pcdh9	0.254027	-0.656307	1	1	1
Tbc1d22b	0.254069	-0.381871	1	1	1
Zfp831	0.254199	-0.777608	0.75	0.75	1
Mospd3	0.254205	-0.847997	0.25	0.5	1
Agap2	0.254205	-0.847997	0.25	0.5	1
Phf1	0.254213	-0.415037	1	1	1
Crls1	0.254351	-0.584963	0.75	1	1
Gtf2i	0.254358	-0.138605	1	1	1
Gm12132	0.254483	-0.847997	0.25	0.5	1
Maml2	0.25463	0.527064	1	1	1
Lrrtm2	0.254717	0.70044	1	1	1
Gm3764	0.254817	0.464404	1	1	1
Ddb1	0.254857	-0.621488	0.75	1	1
Yod1	0.254895	0.893085	1	1	1
Adora1	0.255127	-0.736966	0.25	0.75	1
Fundc1	0.2554	1.05063	1	0.75	1
Prkcb	0.255403	-0.156218	1	1	1
Sox2ot	0.255534	-0.852443	1	1	1
Cops7b	0.25567	-0.485427	1	1	1
Plekhj1	0.255844	1.09954	0.75	0.5	1
Tsc22d3	0.255955	-0.63743	0.75	0.75	1
Mrpl22	0.256034	0.893085	0.75	0.5	1
Ints1	0.256121	-0.893085	0.75	0.75	1
Zfp420	0.25621	-0.63743	0.5	1	1
Saal1	0.256256	0.906891	1	0.75	1
Klf8	0.256271	0.436099	1	1	1
Lrp1	0.256326	-0.281771	1	1	1
Psmd13	0.256401	1	1	1	1
Cntn3	0.25661	-0.565597	1	1	1
Gm2164	0.256619	-0.652077	0.5	1	1
Fam98b	0.256641	-0.415037	0.75	1	1
2610507B11Rik	0.256733	-0.242857	1	1	1
Gstm1	0.256896	-0.874469	0.25	0.5	1
Rbm41	0.257136	-0.415037	1	1	1
Gbe1	0.257429	0.509674	1	1	1
Zfp40	0.257768	-0.127756	1	1	1
Top1	0.257811	-0.124179	1	1	1
Spg20	0.257936	0.830075	1	0.75	1
Garem1	0.257975	-0.227806	1	1	1
Usp39	0.258127	-0.830075	0.5	1	1
4930414N06Rik	0.258217	0.900464	1	1	1
Cx3cl1	0.25827	-0.641546	0.75	1	1
Gspt1	0.258286	0.507795	1	1	1
Rgs7bp	0.258383	-0.0125453	1	1	1
Dmpk	0.258419	-0.736966	0.5	1	1
Ccdc9	0.258464	1.1375	0.75	0.25	1
Cobll1	0.258519	1	0.5	0	1
Urgcp	0.258541	0.544996	1	1	1
Gpr88	0.258562	-1.15528	1	1	1
Gnal	0.258723	-0.0874628	1	1	1
Gm43016	0.258764	-0.847997	0.25	1	1
Gm45495	0.258811	1.16993	0.75	0	1
Sema4b	0.258836	-0.523562	1	1	1
Gm26532	0.258857	0.906891	1	1	1
Cdv3	0.259059	-0.389947	1	1	1
Tmem170	0.25913	1	1	0.25	1
Pcsk7	0.259132	-0.365649	1	1	1
Brsk2	0.259666	0.678072	1	1	1
Shisa7	0.259695	-0.584963	1	1	1
Cyb5a	0.259712	-0.428843	1	1	1
Kif13b	0.259717	0.688056	1	1	1
Cdh22	0.259814	-0.430634	0.75	1	1
Psma5	0.259838	0.704544	1	1	1
H2afy	0.259896	0.584963	1	1	1
4732471J01Rik	0.259981	0.476438	1	1	1
Cmip	0.260061	0.447926	1	1	1
Sgsm1	0.260163	-0.281413	1	1	1
Mier1	0.26027	-0.157101	1	1	1
Mpv17	0.26036	-0.765535	0.5	0.75	1
B4galt5	0.260399	0.671377	1	1	1
Gm26724	0.260417	0.442518	1	1	1
Btg3	0.260441	-0.830075	0.5	0.75	1
4930444P10Rik	0.260448	-0.736966	0.75	0.75	1
Chic1	0.260513	0.514573	1	1	1
Ppp3cb	0.260518	-0.132894	1	1	1
Ell	0.260541	0.770518	1	1	1
Tmem158	0.260577	-0.752072	0.75	1	1
4930488L21Rik	0.26059	0.683526	1	1	1
Car12	0.260655	1	0.75	0.25	1
Mpc1	0.260831	0.541241	1	1	1
Galnt11	0.260889	-0.259087	1	1	1
Stard7	0.260903	0.608809	1	1	1
Dnah7a	0.261236	-0.736966	0.5	1	1
Dlgap3	0.261297	-0.222392	1	1	1
Arhgef25	0.261323	-0.452512	0.75	1	1
Dazap2	0.261402	-0.584963	1	1	1
Lrrc8c	0.261495	0.482152	1	1	1
Gm14532	0.261512	-0.398549	1	1	1
Zfp180	0.261595	-0.678072	0.5	0.75	1
Gm50401	0.26168	0.917538	1	0.75	1
Cdh6	0.261719	-0.337035	1	1	1
Vps51	0.261746	-1	0	0.75	1
Gm10827	0.261765	-0.584963	1	1	1
Malsu1	0.261802	-0.436099	1	1	1
Mta2	0.261868	1	0.75	0.25	1
Rabgap1l	0.261891	-0.0925896	1	1	1
Agtpbp1	0.261904	0.439043	1	1	1
Mtfr1l	0.261917	-0.628031	0.75	1	1
Ube2q1	0.262132	-0.788496	0.75	1	1
Crb1	0.262274	-0.70044	0.5	0.75	1
Kcnh5	0.262646	-0.830075	0.5	0.75	1
Dtwd1	0.262668	0.862496	1	0.75	1
Hs6st3	0.262841	-0.077609	1	1	1
4930432K21Rik	0.262986	-0.691878	0.75	1	1
Bicc1	0.263251	0.678072	1	1	1
Hook3	0.263318	0.364914	1	1	1
Coro2b	0.263483	-0.499571	1	1	1
Arnt	0.263814	0.493409	1	1	1
G630016G05Rik	0.263899	-0.736966	0.5	0.75	1
Taf12	0.263943	0.807355	1	0.75	1
Riok3	0.264072	0.445411	1	1	1
Cyb5r1	0.264093	1	0.75	0.75	1
Gm13703	0.264103	-1	0	1	1
Htr6	0.264103	-1	0	1	1
Gm28221	0.264103	-1	0	1	1
1700066B19Rik	0.264103	-1	0	1	1
Aamp	0.264193	-0.628031	0.75	1	1
Nlgn2	0.264417	0.736966	1	1	1
Arf1	0.264539	-0.267933	1	1	1
Orc2	0.264543	0.565597	1	1	1
Mrpl48	0.264615	0.881356	1	0.75	1
Hk1	0.264653	0.655352	1	1	1
Gm20219	0.264657	-1.16993	0	0.75	1
Pcdhga5	0.264657	-1.16993	0	0.75	1
Gm16364.1	0.264689	1	1	0.5	1
Eif1ad	0.264735	1	0.25	0	1
Psmg2	0.264831	-0.547488	0.75	1	1
Uck1	0.26525	-0.736966	0.5	1	1
Klf6	0.265254	-0.40439	1	1	1
BC003965	0.26537	-0.765535	0.25	1	1
Tmsb10	0.265487	-1.45943	0.75	0.5	1
Ror1	0.265545	1.14684	0.75	0.75	1
Slc25a40	0.265561	0.612977	1	1	1
Daglb	0.265726	-0.454566	1	1	1
Akr1e1	0.265798	-0.874469	0.25	0.75	1
Lims2	0.265804	-1	0	0.75	1
Rad18	0.265816	1	0.75	0.75	1
Ankmy1	0.266001	1.1375	0.75	0.25	1
9530034E10Rik	0.266152	1	1	0.5	1
Whrn	0.266288	0.440573	1	1	1
Gm46430	0.266369	-0.621488	1	1	1
A530072M11Rik	0.266428	0.906891	1	0.25	1
2810429I04Rik	0.266601	0.906891	1	0.25	1
Slfn5	0.266834	1.26303	0.5	0.25	1
Gm41609	0.266873	0.521953	1	1	1
Canx	0.266908	-0.0627358	1	1	1
Gsr	0.267021	0.736966	1	1	1
Gin1	0.267151	-0.452512	1	1	1
B230118H07Rik	0.267205	-0.584963	1	1	1
Hells	0.267214	-0.301656	1	1	1
Pde10a	0.26759	-0.743092	1	1	1
Klhl3	0.267599	-0.263034	1	1	1
Lgals8	0.267704	0.594008	1	1	1
E130114P18Rik	0.267789	-0.847997	0.25	0.75	1
A230107N01Rik	0.267789	-0.847997	0.25	0.75	1
Pwwp2a	0.267947	0.519374	1	1	1
Ttll3	0.268024	-0.736966	0.5	1	1
Arhgdib	0.268132	-0.847997	0.25	0.75	1
Iars	0.26825	0.655352	1	1	1
Dscaml1	0.268296	-0.427421	1	1	1
Dlc1	0.268431	0.368645	1	1	1
Tshr	0.268456	0.507795	1	1	1
Rapgef4os2	0.268776	0.719892	1	1	1
Capza2	0.268781	-0.230298	1	1	1
Def8	0.268828	-0.523562	1	1	1
Gng2	0.268902	0.568512	1	1	1
Med16	0.26894	-1.16993	0	0.75	1
Rnaseh2a	0.269014	-0.777608	0.25	1	1
Cpeb4	0.269027	-0.114171	1	1	1
Nt5c3	0.269108	0.724366	1	1	1
Spata2	0.269197	0.807355	1	1	1
Mtf2	0.269318	0.594549	1	1	1
Atp6v1b2	0.269338	-0.120752	1	1	1
Kif5a	0.269428	-0.125531	1	1	1
Ciita	0.269445	0.765535	1	0.5	1
Rbm28	0.269548	-0.169925	1	1	1
Nadsyn1	0.269634	-0.874469	0.5	0.75	1
Gab2	0.269712	-0.135515	1	1	1
Ctif	0.269854	0.380031	1	1	1
Gm17108	0.269901	-0.807355	0.5	0.75	1
Rhobtb1	0.269925	0.917538	1	0.75	1
Klhdc1	0.269967	0.599462	1	1	1
Tgfbr1	0.270022	1	1	0.5	1
Dancr	0.270073	-0.716207	0.5	0.75	1
Gas6	0.270188	0.658963	1	1	1
Fnip1	0.27019	-0.132755	1	1	1
Vps13d	0.270204	0.432959	1	1	1
Aig1	0.270494	-0.0995357	1	1	1
Folh1	0.270529	-0.736966	0.5	1	1
Gm34934	0.270534	0.847997	1	0.25	1
Arv1	0.270614	0.823122	1	1	1
Slc24a4	0.270735	-1.29546	0.75	0.75	1
Pisd	0.27079	-0.534336	1	1	1
Smarca4	0.27082	0.569856	1	1	1
Dleu2	0.270845	-0.478047	1	1	1
Nampt	0.270848	0.584963	1	0.75	1
Ube2v2	0.27091	-0.349942	1	1	1
8430429K09Rik	0.270971	0.925999	1	1	1
B130024G19Rik	0.271061	-1.16993	0	0.25	1
Mettl4	0.271116	-0.540568	1	1	1
Hes1	0.271117	-0.678072	0.75	1	1
Timmdc1	0.271173	0.523562	1	1	1
Hadhb	0.271202	0.736966	1	1	1
Vinac1	0.271272	-0.678072	0.75	1	1
Rheb	0.271327	0.534336	1	1	1
Cep83	0.27134	-0.252766	1	1	1
Gm15527	0.271347	-0.584963	1	1	1
Kcnh8	0.271401	0.55849	1	1	1
Gas8	0.27155	-0.485427	1	1	1
Anp32a	0.27156	-0.652077	0.75	1	1
Vamp2	0.271578	-0.612977	0.5	1	1
Eif3l	0.271762	-0.847997	0.25	0.5	1
Dnajb5	0.271858	-0.736966	0.5	0.5	1
Impact	0.271863	-0.101147	1	1	1
Ttc23	0.272119	0.777608	1	0.5	1
Wdr25	0.272124	-0.50696	1	1	1
Plod2	0.272192	0.906891	1	0.5	1
Kat6a	0.272262	-0.258312	1	1	1
Stam2	0.27228	-0.20482	1	1	1
Lrrc4	0.272321	0.405819	1	1	1
Gucy1b1	0.272417	-0.255257	1	1	1
Hnrnpf	0.272593	-0.485427	0.75	1	1
Eef1e1	0.272655	-0.906891	0.25	0.75	1
Sema6c	0.272938	0.874469	1	1	1
BC030343	0.272955	-0.874469	0.5	0.75	1
Lrrtm3	0.272972	-0.0722703	1	1	1
Polq	0.273041	-0.584963	1	1	1
Fam189b	0.273045	-0.50696	0.75	1	1
C2cd5	0.273471	-0.131245	1	1	1
Prorp	0.273779	-0.476438	0.75	1	1
Rsbn1	0.274109	-0.192645	1	1	1
Gm26652	0.274147	-0.652077	0.75	0.75	1
Zfyve9	0.274155	-0.0516328	1	1	1
Pdcd6	0.274169	-0.432959	0.75	1	1
Acox2	0.274211	0.621488	1	0.75	1
Apba1	0.274217	0.384535	1	1	1
Mapk6	0.274308	-0.2824	1	1	1
Abi1	0.274428	-0.16273	1	1	1
Ccdc7b	0.274527	-0.70044	1	0.75	1
Lbh	0.274562	-0.906891	0.75	0.75	1
Mapk4	0.27485	-0.239466	1	1	1
Ndufa3	0.274985	-0.847997	0.25	0.25	1
Exoc5	0.275133	-0.15978	1	1	1
Celf2	0.275154	-0.144169	1	1	1
Miip	0.275172	-0.678072	0.5	1	1
Gpbp1	0.275243	-0.253757	1	1	1
Pms1	0.275276	0.63743	1	1	1
Trappc4	0.275403	-0.559427	0.75	1	1
Fer	0.275478	0.412863	1	1	1
Nipa2	0.275494	-0.263034	1	1	1
5730522E02Rik	0.275504	-0.130787	1	1	1
Wdr89	0.275561	-0.777608	0.25	0.75	1
Unc45a	0.275615	0.748461	1	1	1
Slc4a3	0.275629	0.556393	1	1	1
Ccni	0.275934	-0.222392	1	1	1
Sec13	0.275934	-0.584963	1	1	1
Prr14	0.276483	-0.274175	1	1	1
Kcnk12	0.276529	0.656046	1	1	1
Akirin1	0.276661	-0.473931	1	1	1
Glod4	0.276666	-0.36257	1	1	1
Ephb2	0.27672	-0.387023	1	1	1
Nr4a2	0.276752	-0.893085	0.5	0.75	1
Washc1	0.276834	-0.70044	0.5	1	1
Slc38a7	0.276959	0.807355	1	1	1
Asb13	0.276961	-0.621488	0.75	1	1
Ankrd55	0.27697	-0.161463	1	1	1
Srsf5	0.277207	-0.156726	1	1	1
Col4a3bp	0.277256	0.443607	1	1	1
Ints12	0.277341	0.893085	1	0.5	1
Ppargc1b	0.277367	-0.222392	1	1	1
Teddm2	0.277428	-0.652077	0.75	0.75	1
Sympk	0.277584	0.623437	1	1	1
Evi5	0.277644	-0.189034	1	1	1
Itm2a	0.277649	0.874469	0.75	0.25	1
Slc7a3	0.277859	-0.736966	0.5	1	1
2610001J05Rik	0.277859	0.925999	1	0.75	1
Gm16845	0.278108	0.938599	0.75	0.5	1
5730455P16Rik	0.278113	0.777608	1	1	1
Wdr45b	0.278123	-0.426265	1	1	1
Trim41	0.278126	0.770518	1	1	1
Zbtb37	0.278184	-0.452512	1	1	1
Clvs1	0.278387	-0.0298499	1	1	1
Pigu	0.278387	0.540568	1	1	1
Zc3h7b	0.278431	-0.378512	1	1	1
Smim13	0.278556	0.485427	1	1	1
Ppm1h	0.278576	-0.146841	1	1	1
Med4	0.27859	-0.469485	0.75	1	1
Bcl9	0.278667	0.530515	1	1	1
Gapdh	0.278737	-0.556393	0.75	1	1
Rcl1	0.278804	-0.540568	1	1	1
Stxbp4	0.278808	-0.280108	1	1	1
Rgs8	0.279006	-0.777608	0.5	1	1
Gm8098	0.279056	-0.652077	0.75	1	1
Bbs9	0.279075	-0.208947	1	1	1
Zzef1	0.279126	-0.16601	1	1	1
Manbal	0.279172	0.917538	1	0.75	1
Cacng2	0.279187	-0.234465	1	1	1
F8	0.279289	-0.415037	1	1	1
Orai2	0.279503	1	0.75	0.5	1
mt-Nd6	0.279537	-1.45943	0	0.25	1
Gm28403	0.279555	-0.584963	0.75	1	1
Alg1	0.27959	1	1	0.75	1
Prkn	0.27966	0.306125	1	1	1
Csnk2b	0.279686	1.1375	0.5	0.25	1
Zcchc12	0.279699	-0.584963	0.75	1	1
Copz1	0.279707	-0.459432	0.75	1	1
Capn7	0.279753	-0.242857	1	1	1
Hsp90aa1	0.279759	-0.313417	1	1	1
AC160336.1	0.279788	1	0.75	0.75	1
Gm40375	0.279994	0.612977	1	0.75	1
Cgnl1	0.280052	1	0.75	0	1
2310068J16Rik	0.280052	1	0.75	0	1
Ubl5	0.280157	-0.830075	0.5	0.5	1
Arid3a	0.280263	-0.917538	0.5	0.5	1
Zbtb7a	0.280291	-0.378512	1	1	1
Kcnj9	0.280359	-0.584963	0.75	1	1
Lrfn1	0.280368	0.716207	1	1	1
Rgs9	0.28039	-1.7885	0.5	1	1
Ppt1	0.280441	-0.206451	1	1	1
Insyn2a	0.280685	-0.847997	0.25	0.25	1
Abhd17b	0.280695	0.584963	1	1	1
Arel1	0.280746	-0.328054	1	1	1
Pltp	0.280775	1	0.5	0	1
Sergef	0.28131	0.500074	1	1	1
Ubxn1	0.281369	-0.736966	0.75	1	1
Ndel1	0.281419	-0.289507	1	1	1
Fuca2	0.281429	0.770518	1	1	1
Rnps1	0.281431	0.584963	1	1	1
Gm12064	0.281443	-0.874469	0.25	0.75	1
9630002D21Rik	0.281538	0.847997	0.75	0.25	1
AI593442	0.281565	0.647698	1	1	1
Chrna4	0.2819	-1	0	0.5	1
Metrn	0.2819	-1	0	0.5	1
Cdc42bpb	0.281906	0.584963	1	1	1
Chgb	0.281955	0.573467	1	1	1
Wdr33	0.282026	0.40002	1	1	1
Mog	0.282079	0.847997	0.5	0.25	1
Bptf	0.282103	-0.10188	1	1	1
Gm29237	0.282287	-0.563901	0.75	1	1
Bcorl1	0.282304	-0.334419	0.75	1	1
Cep78	0.282336	0.518467	1	1	1
Gm11149	0.282616	0.418658	1	1	1
Ivd	0.282697	0.63743	1	0.75	1
6330411D24Rik	0.282844	-0.415037	1	1	1
Ggact	0.282927	0.446167	1	1	1
Fcsk	0.283184	-0.70044	0.5	0.75	1
Dnajc11	0.283281	0.70044	1	1	1
Gm37768	0.283364	-0.387023	1	1	1
D830024N08Rik	0.283829	-0.352672	1	1	1
Hdhd2	0.283915	-0.494765	1	1	1
Dnmt3a	0.283962	0.379287	1	1	1
Ppp2r2cos	0.284211	-0.847997	0.25	0.75	1
Dysf	0.284225	0.495527	1	1	1
Ddx25	0.284424	-0.514573	1	1	1
Ctsl	0.284545	-0.242857	1	1	1
Gm26549	0.284546	-0.50696	0.75	1	1
Commd6	0.284585	-0.652077	0.25	0.75	1
Dlgap2	0.284606	-0.579013	1	1	1
Rbm24	0.284622	-0.459432	1	1	1
Socs2	0.284843	0.449307	1	1	1
Kdm6a	0.284846	0.5025	1	1	1
Pola2	0.284892	-0.652077	0.25	1	1
Adam23	0.284938	-0.0726691	1	1	1
Srrm4	0.284966	0.401814	1	1	1
Rapgef4	0.285167	0.395342	1	1	1
E330013P04Rik	0.285267	0.830075	1	0.5	1
Meg3	0.285287	0.341509	1	1	1
Lama4	0.285479	0.584963	1	1	1
Cnksr2	0.285524	-0.747234	1	1	1
Hsf1	0.285585	-0.443607	1	1	1
Cdk11b	0.285699	0.556393	1	1	1
Asb6	0.285733	-0.736966	0.5	1	1
D430019H16Rik	0.285733	-0.736966	0.5	1	1
Eif2b2	0.285784	0.847997	0.5	0.25	1
Cfap54	0.285815	-0.547488	1	0.75	1
Gm31251	0.285849	-1	0	0.5	1
Stx8	0.285886	0.571157	1	1	1
Klhl22	0.285913	0.573735	1	1	1
Hdgf	0.285972	-0.402098	1	1	1
Larp6	0.2861	-0.584963	0.75	1	1
Synpo2	0.286153	-0.710493	0.75	1	1
0610040J01Rik	0.286391	1	0.75	0	1
Zfp709	0.286391	1	0.75	0	1
Txnl4a	0.286391	1	0.75	0	1
Actn1	0.286406	-0.243271	1	1	1
Rpl6	0.286571	-0.584963	0.75	1	1
Clpb	0.286737	-0.289507	1	1	1
Rnf128	0.286752	0.796467	1	1	1
Snf8	0.286845	-0.450661	1	1	1
Suds3	0.286852	0.796467	1	1	1
Zcchc2	0.286855	0.557995	1	1	1
Rad52	0.286874	0.657112	1	1	1
Sh3bgrl2	0.286878	0.609416	1	1	1
Gm17354	0.286904	0.917538	0.75	1	1
Pgpep1	0.286989	-0.847997	0.25	0.5	1
Sag	0.287029	0.807355	1	0.5	1
Psmg4	0.287055	-0.847997	0.25	0.5	1
Gm48747	0.287059	0.508147	1	1	1
Usp36	0.287064	0.602665	1	1	1
A430005L14Rik	0.28707	-0.874469	0.5	0.75	1
Arhgap44	0.287202	0.401617	1	1	1
Anks6	0.287241	0.925999	0.75	0.5	1
Spop	0.287421	-0.0951572	1	1	1
Fancm	0.287616	-0.430634	1	1	1
Senp5	0.287644	0.548437	1	1	1
Pip4k2a	0.287656	0.385551	1	1	1
Atf4	0.287657	0.830075	1	1	1
Appl1	0.287856	-0.106915	1	1	1
Dhx32	0.287929	-0.29956	1	1	1
5330417C22Rik	0.288175	-0.197939	1	1	1
Aifm1	0.288232	0.656046	1	1	1
Fkbp5	0.288258	-0.321928	1	1	1
Maml1	0.288379	-0.584963	1	1	1
Insyn1	0.288429	-1	0	0.75	1
Nhlrc2	0.288457	-0.328054	1	1	1
Dpysl4	0.288464	-0.530515	1	1	1
Cryzl2	0.288469	-1.16993	0	0.25	1
Snhg9	0.288469	-1.16993	0	0.25	1
Vldlr	0.288556	-0.415037	1	1	1
Hnrnpa3	0.28864	0.463947	1	1	1
Baiap2	0.288663	-1.55943	0.75	1	1
Ptprm	0.288683	0.368151	1	1	1
Nr3c2	0.288812	-0.0726037	1	1	1
Pacrg	0.288852	0.584963	1	1	1
Ubr7	0.288918	0.607683	1	1	1
Gm26777	0.289119	0.807355	1	0.75	1
Dyrk1b	0.289198	-1.32193	0	0.5	1
Msantd3	0.289249	1	0.75	0.25	1
Selenok	0.289277	0.747234	1	1	1
Clasrp	0.289338	0.584963	1	1	1
Tm9sf2	0.289446	-0.209453	1	1	1
Slc25a23	0.28946	-0.329308	1	1	1
March3	0.289715	-0.289507	1	1	1
Slc37a3	0.289838	0.770518	1	1	1
Ddx6	0.290103	-0.133267	1	1	1
Gm11290	0.290194	1.16993	0.75	0	1
Lrrc6	0.290194	1.16993	0.75	0	1
Sra1	0.290194	1.16993	0.75	0	1
Sgcd	0.290266	-0.259292	1	1	1
Rbsn	0.290278	0.847997	1	1	1
Mcrip1	0.290793	-0.584963	0.75	1	1
Kctd8	0.291163	-0.359081	1	1	1
Casq2	0.291233	-1	0	0.5	1
Rxfp2	0.291233	-1	0	0.5	1
Ccdc97	0.291233	-1	0	0.5	1
Zfp316	0.291264	0.893085	1	0.75	1
Vipas39	0.291307	-0.405256	1	1	1
Sesn3	0.291363	-0.188072	1	1	1
Gm2a	0.291464	1	0.75	0.25	1
Zfp804a	0.291505	0.434838	1	1	1
Pogz	0.291637	-0.181838	1	1	1
Tmem160	0.291708	1	0.75	0.75	1
Smg1	0.291709	0.431157	1	1	1
Dennd4c	0.29175	0.5025	1	1	1
Fam20c	0.29192	-0.540568	0.75	1	1
Brd3	0.291973	-0.275634	1	1	1
Eps8l1	0.29202	0.830075	1	1	1
5330439K02Rik	0.292194	0.758992	1	0.75	1
Npy1r	0.292281	0.906891	1	0.5	1
Snip1	0.292461	0.777608	0.75	0.5	1
Mrps6	0.292631	-0.5025	1	1	1
Vegfc	0.292667	-0.847997	0.25	0.75	1
B230334C09Rik	0.292818	-0.125531	1	1	1
Atp1b3	0.292837	0.469914	1	1	1
Cyb5rl	0.292929	-1	0	0.75	1
Rhcg	0.292929	-1	0	0.75	1
Rbpms	0.292929	-1	0	0.75	1
Nab2	0.292929	-1	0	0.75	1
Tmem115	0.292938	1	0.75	0.5	1
Pcgf5	0.292982	-0.263034	1	1	1
Kcna4	0.293119	-0.341037	1	1	1
Gm45435	0.293191	0.652077	1	1	1
Praf2	0.293298	-0.736966	0.5	1	1
Prr5l	0.293494	-0.736966	0.5	0.75	1
Dpy19l3	0.293539	-0.621488	0.75	1	1
Kantr	0.29382	-0.222392	1	1	1
Zfp72	0.293832	-0.50696	1	1	1
Slc6a9	0.293997	-0.823122	1	0.75	1
Sfxn1	0.294062	-0.331206	1	1	1
Pex3	0.294066	0.658963	1	1	1
Chrm3	0.294125	-0.895663	1	1	1
Zfp808	0.294153	0.847997	1	0.75	1
Llph	0.294168	-0.70044	0.5	1	1
Tspan4	0.294185	-0.736966	0.5	0.75	1
Gnpat	0.294489	0.710493	1	1	1
Gm26979	0.294518	0.643856	1	0.75	1
Prox2	0.294578	-0.667425	1	0.75	1
Tceal5	0.294612	0.788496	1	1	1
Gm20470	0.294624	0.719892	1	1	1
Gripap1	0.29464	-0.21901	1	1	1
Rpn2	0.294655	-0.230298	1	1	1
Slc4a4	0.294769	-0.481439	1	1	1
Usp40	0.294824	-0.196397	1	1	1
Sgcb	0.294899	0.874469	1	0.75	1
Zmym6	0.295021	0.496426	1	1	1
Trappc11	0.295244	-0.311944	1	1	1
Fbxo44	0.295613	-0.552541	1	1	1
Ccdc85b	0.295666	-0.652077	0.5	0.75	1
Gm49700	0.295675	-0.847997	0.25	0.75	1
Gm49066	0.295753	1	0.75	0.75	1
Ctsb	0.295814	-0.27684	1	1	1
Hps1	0.295901	-0.552541	0.75	1	1
C530008M17Rik	0.29597	0.361429	1	1	1
2610203C22Rik	0.296022	-0.765535	0.75	0.75	1
Prdx3	0.296033	-0.63743	0.5	0.5	1
Tpbgl	0.296133	0.604071	1	0.75	1
1810026B05Rik	0.296197	0.630766	1	1	1
Gm15336	0.296242	0.510195	1	1	1
Crip2	0.296425	0.736966	0.5	0.5	1
Ccdc146	0.296476	1	0.75	0.25	1
Scaf8	0.296571	0.426059	1	1	1
Fis1	0.296659	-0.736966	0.75	1	1
Abhd2	0.296681	0.584963	1	1	1
Zfp84	0.296841	0.893085	1	0.75	1
Zfp94	0.29705	0.765535	1	1	1
Gm43569	0.297104	0.736966	1	1	1
Samd4b	0.297169	-0.338802	1	1	1
Sf3b3	0.297388	0.53842	1	1	1
Gpr158	0.297643	0.337594	1	1	1
2810006K23Rik	0.297727	-0.777608	0.5	0.75	1
Tssc4	0.297854	-0.584963	0.5	1	1
Armc4	0.29795	1.16993	0.75	0	1
Slc38a2	0.298019	-0.171766	1	1	1
Kdm5c	0.29802	-0.167457	1	1	1
Gldn	0.2982	0.70044	1	1	1
Syvn1	0.298212	-0.514573	0.75	1	1
Rpf1	0.298244	-0.736966	0.5	0.75	1
Mob2	0.29828	0.724366	1	0.75	1
Kdsr	0.298376	-0.351472	1	1	1
Zscan20	0.29839	0.807355	1	0.5	1
Gm49179	0.298404	-0.485427	1	1	1
Dnttip2	0.298404	-0.547488	1	1	1
Dgcr2	0.298655	0.509014	1	1	1
Gm14322	0.298727	1	0.75	0.25	1
Dnajc13	0.298838	0.427421	1	1	1
Egr1	0.299035	-0.616671	0.75	1	1
Tyro3	0.299149	-0.736966	0.5	0.5	1
Vps36	0.299191	0.847997	1	1	1
Smg5	0.299219	-0.2824	1	1	1
Mt3	0.29959	-2.05063	0.25	0.25	1
Park7	0.299943	0.906891	0.75	0.75	1
Rims1	0.299972	0.348372	1	1	1
Ndufb1-ps	0.300057	-0.544321	0.75	1	1
Ppm1l	0.300065	0.412126	1	1	1
Zfp111	0.30022	-0.847997	0.25	0.75	1
Vdac2	0.300365	0.683526	1	1	1
Gm10037	0.300388	-0.652077	0.5	0.75	1
Dennd4a	0.300401	-0.131912	1	1	1
Gm11629	0.300486	1	0.75	0.25	1
Gm41230	0.300585	-0.387023	1	1	1
Gm45479	0.30062	0.917538	0.75	0.75	1
Cfap410	0.300621	0.847997	1	0.25	1
Hspa4l	0.300655	0.479993	1	1	1
Nepro	0.300675	-0.70044	1	1	1
Cntnap2	0.300803	0.270176	1	1	1
Adam21	0.300993	0.874469	0.75	0.25	1
Cntrob	0.301008	-0.5025	1	1	1
Mageb18	0.30114	-0.243926	1	1	1
Ak5	0.30144	-0.291766	1	1	1
Dnajc7	0.301474	-0.176878	1	1	1
Ago2	0.301715	0.473931	1	1	1
Asphd2	0.301739	-0.63743	0.25	1	1
Bloc1s5	0.301839	0.830075	1	0.75	1
Ylpm1	0.301859	-0.0524674	1	1	1
Golga3	0.301917	0.612977	1	1	1
Inpp5e	0.302015	-0.652077	0.5	0.75	1
Ece2	0.302292	0.499102	1	1	1
Chmp2b	0.302418	-1.152	0.5	0.75	1
Armh3	0.302441	0.430144	1	1	1
Exosc2	0.302471	-0.70044	0.75	1	1
Gm15918	0.302552	0.906891	0.75	0.75	1
Enho	0.302576	1.19265	0.5	0.5	1
A530017D24Rik	0.302588	-0.63743	0.5	1	1
BC046401	0.30267	-0.847997	0.25	0.75	1
Cd151	0.30267	-0.847997	0.25	0.75	1
Zfp119a	0.30267	-0.847997	0.25	0.75	1
Strn4	0.302803	-0.387023	1	1	1
Lars	0.302956	0.441838	1	1	1
Eps15l1	0.303066	-0.102686	1	1	1
Gm43256	0.303096	-0.736966	0.25	1	1
Zfp335os	0.303204	0.836501	1	0.75	1
Gm28836	0.303235	1	0.75	0.25	1
Nfib	0.303309	-0.63005	1	1	1
Ahcyl2	0.303335	0.403722	1	1	1
Fdft1	0.303402	0.925999	1	1	1
Nubp1	0.303539	-0.70044	0.75	0.75	1
Zswim1	0.303555	-0.678072	0.75	1	1
Atxn7	0.303602	-0.095759	1	1	1
Opa3	0.303742	-0.807355	0.5	0.75	1
Micos10	0.303757	0.584963	0.75	1	1
Rpl18	0.303813	-0.547488	0.75	0.75	1
Cd3eap	0.303815	-0.736966	0.5	1	1
Bbip1	0.303839	-0.277534	1	1	1
Fam107b	0.303963	-0.736966	0.25	1	1
Gm26620	0.303991	-1	0	0.75	1
Lor	0.303991	-1	0	0.75	1
Gm20387	0.303991	-1	0	0.75	1
Slc15a5	0.303991	-1	0	0.75	1
Mctp2	0.303991	-1	0	0.75	1
Ccn2	0.303991	-1	0	0.75	1
Timp4	0.304068	-0.440573	1	1	1
Rad51ap2	0.304246	-0.847997	0.25	0.75	1
Gm36899	0.304246	-0.847997	0.25	0.75	1
Slc35f5	0.304276	0.61471	1	1	1
Pus7	0.304323	0.523562	1	1	1
Pfkfb2	0.30437	0.565597	1	1	1
Ttll4	0.304382	0.722466	1	1	1
Get4	0.304665	0.830075	1	0.75	1
Rab28	0.304737	-0.0794345	1	1	1
Cacng3	0.304771	-0.321928	1	1	1
Atp5mpl	0.304918	1	0.5	1	1
Tgds	0.305044	0.847997	1	0.75	1
Golm1	0.305075	-1	0.25	0.5	1
1700015H07Rik	0.305124	-0.777608	0.5	0.75	1
Arhgef17	0.305133	0.716207	1	1	1
Cnbd2	0.305202	-0.430634	1	1	1
Dync1li1	0.305315	-0.31034	1	1	1
Ammecr1	0.305375	0.465292	1	1	1
Myo1b	0.305391	-0.476438	1	1	1
Sv2b	0.305762	0.610053	0.75	1	1
Chd1	0.305829	-0.243271	1	1	1
Ehbp1	0.305872	0.494765	1	1	1
Lrrc23	0.305967	1	0.75	0.25	1
Mir99ahg	0.306065	0.340889	1	1	1
Elovl6	0.306085	-0.19878	1	1	1
Cdc42ep3	0.306189	-0.584963	0.75	1	1
Cln8	0.306278	-0.874469	0.25	0.5	1
C530044C16Rik	0.306281	0.685891	1	0.75	1
Cd63	0.306315	-0.50696	1	1	1
Prpf40a	0.30659	0.415037	1	1	1
Drd1	0.306646	-0.847997	0.5	1	1
Vps11	0.306884	0.938599	1	0.75	1
Neil2	0.306981	-0.652077	0.5	1	1
2810021J22Rik	0.306992	-0.63743	0.75	1	1
Gm49422	0.307013	0.847997	0.75	0.25	1
Rptor	0.307014	0.469485	1	1	1
Lhfp	0.307215	0.584963	1	1	1
Unc5c	0.30739	0.38584	1	1	1
Slc4a1ap	0.307503	0.584963	1	1	1
4930505A04Rik	0.307772	-0.765535	0.5	1	1
Gm15591	0.307857	1	0.75	0.5	1
Pcdhb14	0.308008	-0.678072	0.75	0.75	1
Zfp119b	0.308173	-0.678072	0.25	0.75	1
Asb1	0.308255	0.893085	1	0.5	1
Camk2d	0.308257	0.373078	1	1	1
Dlx6	0.308262	-0.662965	0.75	0.75	1
Lrp8os3	0.308377	1	0.75	0.5	1
Tab3	0.308392	0.552541	1	1	1
Cops3	0.308475	0.660514	1	1	1
Med15	0.308499	0.514573	1	1	1
Gm12649	0.308579	-0.459432	1	1	1
Sept7	0.308591	-0.157541	1	1	1
Chst11	0.308678	-0.263034	1	1	1
Zfp711	0.308846	0.671377	1	1	1
Gzf1	0.308871	-0.436099	0.75	1	1
Top1mt	0.30889	-0.736966	0.5	0.75	1
Cox10	0.308938	0.535037	1	1	1
Eif2s2	0.308977	-0.177538	1	1	1
Gtf2h2	0.309083	-0.440573	1	1	1
Gm12353	0.309102	-0.229482	1	1	1
Cisd1	0.309182	0.874469	0.75	1	1
Fkbp2	0.309222	0.823122	1	1	1
Tapbp	0.309371	1	0.75	0.5	1
Cabin1	0.309443	0.477047	1	1	1
Zfp57	0.309545	1.07039	0.75	0.75	1
Gm15577	0.309684	-0.584963	1	1	1
Tacc1	0.309807	-0.309855	1	1	1
Nagk	0.309842	-0.337035	1	1	1
Ecrg4	0.30988	-1	0	0.5	1
Cntn4	0.309927	0.333191	1	1	1
Gm36388	0.309972	0.633872	1	1	1
Rpl36a	0.309991	-0.584963	0.75	0.75	1
Pet100	0.310003	0.906891	0.75	0.75	1
Pdia3	0.31019	-0.185867	1	1	1
Fxyd4	0.310227	0.671377	1	1	1
Gm15155	0.310343	-0.756729	1	0.75	1
Wdr5	0.310412	-0.485427	1	1	1
Elovl7	0.310499	0.830075	1	1	1
Armcx1	0.310524	0.765535	1	1	1
Mettl26	0.310553	-0.5025	0.75	1	1
Coq5	0.310581	-0.415037	0.75	1	1
Ccnj	0.310598	0.917538	1	0.75	1
Noc4l	0.310813	-0.736966	0.5	0.75	1
4930598N05Rik	0.310814	-0.584963	0.75	0.75	1
Mrps18b	0.310919	1	0.5	0.5	1
Gm28198	0.310982	0.452512	1	1	1
Gpr18	0.311087	0.710493	1	1	1
Pten	0.311185	-0.0724085	1	1	1
Cdk14	0.311186	0.358391	1	1	1
Coprs	0.311542	-0.736966	0.25	0.75	1
AW046200	0.311591	-0.584963	0.5	1	1
Mtcp1	0.31172	0.777608	1	0.5	1
Fastkd1	0.311755	-0.662965	1	0.75	1
Serpinc1	0.311809	0.777608	1	1	1
Zfp446	0.31198	0.917538	0.75	0.5	1
Mtx3	0.312003	-0.440573	1	1	1
Acad11	0.312051	0.632268	1	1	1
Col23a1	0.312077	0.847997	1	0.25	1
Klf10	0.312132	0.847997	0.75	0.25	1
Mettl21c	0.312253	-0.847997	0.25	0.75	1
Hnrnpc	0.312418	-0.0972972	1	1	1
Gm44644	0.312447	0.770518	1	1	1
Wls	0.312493	0.777608	0.75	0.75	1
Ube4a	0.312517	0.467779	1	1	1
Xpo7	0.312639	0.459432	1	1	1
Lrfn4	0.312752	-0.530515	0.75	1	1
Jtb	0.312786	1.28011	0.25	0.75	1
Abtb1	0.312786	0.917538	1	0.5	1
Zfp790	0.312827	-0.584963	0.5	1	1
Zfp619	0.31285	1	0.75	0.25	1
Rnf145	0.312923	-0.201634	1	1	1
Nif3l1	0.313551	0.646363	1	0.75	1
Apob	0.313598	-1	0	0.75	1
Mis18a	0.313598	-1	0	0.75	1
Samd4	0.313621	-0.17585	1	1	1
Hsbp1	0.313725	0.652077	0.75	1	1
Zswim4	0.313732	1	0.75	0.5	1
Tmem165	0.313799	0.406625	1	1	1
Lgalsl	0.313992	0.788496	1	0.75	1
Gpr161	0.314007	0.893085	1	0.75	1
Eef2	0.314413	-0.616671	0.75	0.75	1
Ss18l1	0.314435	-0.452512	1	1	1
Hectd2	0.314492	-0.259087	1	1	1
C1qtnf4	0.314564	0.758992	0.75	0.75	1
Tcf3	0.314627	-0.540568	0.75	1	1
Negr1	0.314657	-0.629285	1	1	1
Leng1	0.314851	-0.847997	0.25	0.75	1
Ddx23	0.314986	0.736966	1	0.75	1
Gm3235	0.315118	0.667425	1	1	1
Zfp59	0.315295	0.807355	1	0.5	1
Lrrcc1	0.315297	-0.237039	1	1	1
Dlx5	0.315346	-0.874469	0.5	0.75	1
Spock3	0.315667	0.00472241	1	1	1
Ninl	0.31592	-0.584963	0.75	0.75	1
Kirrel3	0.316097	-0.706269	1	1	1
Glt8d1	0.316157	-0.277534	1	1	1
Pipox	0.316227	-1	0.25	0.5	1
Tfr2	0.316299	0.847997	0.75	0.25	1
Pdrg1	0.31639	-0.736966	0.25	0.5	1
Gm3587	0.316417	0.847997	1	0.25	1
Prpf4	0.316487	-0.807355	0.5	1	1
Cetn2	0.316557	-0.584963	0.75	1	1
Mif	0.316753	-0.652077	0.75	0.5	1
Dnaja2	0.316807	-0.255839	1	1	1
Cntn5	0.317046	-0.790664	1	1	1
Sass6	0.317199	-0.652077	1	1	1
Zfp11	0.317221	0.874469	0.75	0.25	1
Atrx	0.317234	0.381216	1	1	1
Stac3	0.317265	-0.530515	0.5	1	1
Tle5	0.317381	0.893085	0.75	0.75	1
9530036O11Rik	0.317582	0.646363	1	1	1
Alkbh2	0.317684	1.11548	0.5	0.25	1
Ttc8	0.317686	0.500429	1	1	1
Igf2r	0.31769	-0.387023	1	1	1
Plec	0.317705	0.607683	1	1	1
Jarid2	0.317717	-0.0559564	1	1	1
Akt2	0.317728	-0.584963	0.75	1	1
Serpinf1	0.317988	0.662965	1	1	1
Pou6f1	0.318012	-0.332575	1	1	1
Arpc5	0.318261	-0.4975	1	1	1
Eprs	0.318596	0.456638	1	1	1
Cryab	0.318792	0.540568	0.5	0.75	1
Stk3	0.318843	0.506353	1	1	1
P4ha1	0.31885	-0.21864	1	1	1
Edem3	0.318885	0.451696	1	1	1
Dhx8	0.318987	-0.552541	0.75	1	1
Etnk1	0.319123	-0.0680643	1	1	1
Hcfc1	0.319314	0.788496	1	0.75	1
Kcnj12	0.319395	0.556393	1	1	1
Dnhd1	0.319437	-0.392317	0.75	1	1
Ntrk3	0.319594	-0.155605	1	1	1
Harbi1	0.319733	-0.874469	0.25	0.75	1
Tom1	0.319895	0.643856	1	1	1
Fbxl19	0.319947	-0.263034	1	1	1
Pdia4	0.320092	0.716207	1	1	1
Mvb12a	0.320093	-0.736966	1	1	1
Chchd3	0.320503	0.399748	1	1	1
Scap	0.320589	-0.438121	1	1	1
Lamtor1	0.32069	-0.584963	0.5	1	1
2610027K06Rik	0.320788	-0.473931	1	1	1
Gm28175	0.320792	0.736966	0.75	1	1
Rsl1d1	0.320856	0.70044	1	1	1
Serp1	0.320859	0.807355	1	0.75	1
Pi4kb	0.321233	-0.253757	1	1	1
Syt1	0.321258	0.337878	1	1	1
Gm14798	0.321528	0.616671	1	1	1
Ccdc60	0.321824	-0.893085	0.5	0.5	1
Spag6l	0.321928	-0.63743	0.75	0.75	1
Adcy8	0.321931	-0.352302	1	1	1
Pcdhga12	0.321948	-0.584963	0.75	1	1
Fam151b	0.321951	-0.893085	0.25	1	1
Setd2	0.321962	0.437209	1	1	1
Plekhh3	0.321967	1	0.75	0.5	1
Nfe2l1	0.321991	0.475733	1	1	1
Gigyf2	0.322021	-0.0541921	1	1	1
Kras	0.322066	-0.152003	1	1	1
Ptpre	0.32207	-0.469485	1	1	1
Emc4	0.322237	0.695145	1	1	1
Pcdhga7	0.322272	0.847997	1	0.25	1
Etfa	0.322283	0.553936	1	1	1
A730060N03Rik	0.322701	-0.691878	0.75	1	1
Tcf20	0.322723	-0.0282495	1	1	1
Zfp503	0.322843	-0.678072	0.25	0.75	1
Lsm8	0.322849	1.11548	0.75	0.25	1
Tram1l1	0.322855	0.943416	1	0.75	1
Flot2	0.322914	-0.389947	1	1	1
Pcdha5	0.323103	-0.652077	0.5	1	1
Pak2	0.32318	-0.342888	1	1	1
Serpini1	0.323298	0.610053	1	1	1
Dgkg	0.323391	-0.514573	1	1	1
Vhl	0.3234	-0.652077	0.5	1	1
Calu	0.323404	0.5025	1	1	1
Sidt2	0.323405	0.906891	1	1	1
Ankrd33b	0.323476	-0.662965	0.75	0.75	1
Acp2	0.323533	-0.465664	1	1	1
Pitpna	0.323563	0.464281	1	1	1
Zfp583	0.323577	0.862496	1	1	1
Bag5	0.3236	0.874469	0.75	0.5	1
Zfp54	0.323602	0.847997	1	0.25	1
Zfp608	0.323688	0.370447	1	1	1
Mat2b	0.323741	-0.559427	1	1	1
Usp32	0.32377	-0.0728789	1	1	1
Zfp2	0.323822	0.652077	1	1	1
Slc5a7	0.323884	0.377701	1	1	1
Celf3	0.323944	-0.152003	1	1	1
Maob	0.324012	0.479168	1	1	1
Arid1b	0.324096	0.377185	1	1	1
Exoc2	0.324207	0.490051	1	1	1
Crk	0.324285	-0.203533	1	1	1
D030068K23Rik	0.324452	0.370643	1	1	1
Nalcn	0.324457	0.367371	1	1	1
Pcdhb19	0.32456	-0.540568	0.75	1	1
U2af2	0.324668	-0.658963	1	1	1
Tbcel	0.324704	0.527932	1	1	1
Ina	0.324756	-0.321928	1	1	1
Plekha7	0.324841	0.652077	1	1	1
Ptpn13	0.324868	-0.63743	0.75	1	1
Tent4a	0.324885	-0.353637	1	1	1
Nt5c	0.324961	0.906891	0.75	0.5	1
Arl6ip1	0.325216	0.559872	1	1	1
Eif4b	0.325323	-0.23816	1	1	1
Mier2	0.325356	-0.678072	0.25	0.75	1
Gm46124	0.325413	0.70044	1	0.75	1
Gm13610	0.325511	-1	0	0.75	1
Ankrd63	0.325543	-1	0	0.25	1
Glp1r	0.325543	-1	0	0.25	1
Lyrm7	0.325555	-0.584963	0.75	0.75	1
Pkp4	0.325561	-0.076962	1	1	1
Hddc2	0.325608	0.847997	1	0.75	1
Gcfc2	0.32561	0.754888	1	1	1
Gng12	0.325708	-0.63743	0.5	0.75	1
Wdr53	0.325721	1	0.75	0.5	1
Sart1	0.325763	0.830075	0.75	0.75	1
Gm12258	0.325838	0.710493	1	1	1
Hap1	0.325867	-0.95109	1	0.5	1
Arhgap17	0.325921	-0.274175	1	1	1
Gm47802	0.326118	-0.443607	0.75	1	1
Kmo	0.326136	0.70044	1	0.75	1
Gm38413	0.326279	0.777608	1	0.75	1
Pigv	0.326354	0.777608	1	0.75	1
Mcl1	0.326365	0.807355	1	1	1
Rsrc2	0.326505	0.43351	1	1	1
Fubp1	0.326661	0.365284	1	1	1
Bmp2	0.326828	-1	0	0.5	1
4932441J04Rik	0.326828	-1	0	0.5	1
Atg16l1	0.326887	0.399096	1	1	1
Slc6a6	0.327102	0.399717	1	1	1
Map4k4	0.327103	0.468769	1	1	1
Tmem248	0.32716	-0.459432	1	1	1
Dcbld1	0.327163	0.599462	1	1	1
Tm2d1	0.327475	-0.297681	1	1	1
Chml	0.32775	0.807355	1	0.5	1
Unc13c	0.327796	-1.06413	0.75	1	1
Ndn	0.328105	0.839535	1	0.75	1
Ncbp3	0.32821	0.710493	1	1	1
Rnf7	0.328364	0.710493	0.75	1	1
1110008P14Rik	0.328441	0.678072	0.25	0.25	1
Gm40055	0.328441	0.678072	0.25	0.25	1
Cxcl17	0.328537	0.691878	1	0.75	1
Gm10754	0.328576	-1.46566	0.75	0.75	1
Nek11	0.328891	0.629632	1	1	1
Spaca6	0.328921	0.433653	1	1	1
Rnf111	0.329039	-0.103505	1	1	1
Chd3	0.329045	-0.287577	1	1	1
Zfp943	0.329132	-0.338802	1	1	1
Gnb4	0.329195	-0.530515	0.75	0.75	1
Hexb	0.329333	-0.343954	1	1	1
Zfp93	0.329365	0.736966	0.5	0.5	1
Gm15270	0.329376	0.736966	1	1	1
Gm44020	0.329446	0.70044	1	0.5	1
Hepacam2	0.329461	0.736966	0.75	0.25	1
Fshr	0.329461	0.736966	0.75	0.25	1
Gm47438	0.329553	1	1	0	1
Ist1	0.329581	-0.304855	1	1	1
Gm4632	0.329844	-0.652077	0.75	1	1
Ube2d3	0.329882	0.399607	1	1	1
Asph	0.329946	-0.152003	1	1	1
Cd160	0.330107	-1	0	0.5	1
Phf6	0.330194	-0.259087	1	1	1
Fermt2	0.330216	-0.270089	1	1	1
Las1l	0.330286	0.50564	1	1	1
Pla2g12a	0.330298	0.893085	0.75	0.5	1
Gamt	0.330299	-0.678072	0.25	0.5	1
Cacng5	0.330299	-0.678072	0.25	0.5	1
Hist1h1c	0.330299	-0.678072	0.25	0.5	1
Clk3	0.330321	-0.63743	1	1	1
Sept2	0.330432	0.691878	1	0.75	1
Vamp1	0.330531	-0.540568	0.75	1	1
Hes6	0.330636	-1	0	0.75	1
Rnf6	0.33064	-0.398549	1	1	1
Ubap2	0.330651	0.44859	1	1	1
Gm48559	0.330686	-0.847997	0.25	0.75	1
Rnf112	0.330736	0.716207	0.75	0.75	1
C130046K22Rik	0.330816	-0.678072	0.25	1	1
Klhdc3	0.330934	1	0.75	0.5	1
Cdyl2	0.330945	0.402437	1	1	1
Tfpt	0.330971	-0.736966	0.5	0.75	1
Alyref	0.330971	-0.736966	0.5	0.75	1
Parn	0.331224	0.49304	1	1	1
Nrbp2	0.331275	0.439532	1	1	1
Gm48952	0.331288	0.874469	1	0.5	1
Fkbp8	0.331334	-0.530515	0.5	1	1
Mex3c	0.331342	-0.469485	1	1	1
Vapb	0.331397	-0.228269	1	1	1
1700025G04Rik	0.331508	-0.279154	1	1	1
Gm15893	0.331708	-0.63743	1	0.75	1
Gm15243	0.331799	0.643856	1	1	1
Cemip2	0.331901	0.557995	1	1	1
Camkmt	0.33217	-0.12409	1	1	1
Hpca	0.332265	-1.41504	0.25	0.5	1
Sec14l1	0.332335	-0.356144	1	1	1
Abcb8	0.332357	0.917538	1	0.75	1
Tmem265	0.33248	-0.530515	0.5	1	1
Gm4631	0.332483	-0.540568	0.75	1	1
Sept8	0.332549	-0.395929	0.75	1	1
Fam171a2	0.332555	0.906891	0.75	1	1
Gm12709	0.332576	-0.171855	1	1	1
Gabbr1	0.332638	-0.0874628	1	1	1
Gm9725	0.332731	-1.16993	0	0.5	1
1600012H06Rik	0.332767	-0.621488	0.75	1	1
Selenop	0.332854	0.678072	0.5	0.25	1
Sntg2	0.332981	0.455679	1	1	1
Syne2	0.333058	-0.584963	1	1	1
Cd9	0.333078	-0.807355	0.5	0.75	1
Elp5	0.333185	-0.5025	0.75	1	1
Cct7	0.33325	-0.736966	0.25	1	1
Syngr3	0.333275	0.625604	1	1	1
Gm27153	0.333284	-0.514573	1	0.75	1
Gm38115	0.333335	-0.5025	1	1	1
Ulk3	0.333452	-0.652077	0.5	0.75	1
Nub1	0.33357	0.432315	1	1	1
Selenok-ps1	0.3336	-1	0.25	0.5	1
1600014C10Rik	0.333659	1	0.5	0.75	1
Relb	0.333727	-0.678072	0.25	0.5	1
Efnb2	0.333734	-0.247928	1	1	1
Gm26672	0.334053	-0.321928	1	1	1
Spata1	0.334132	-0.432959	0.75	1	1
Kcnip2	0.334402	-0.736966	0.5	0.75	1
Rnaseh2c	0.334477	-0.678072	0.25	0.75	1
Olfm3	0.334495	0.419429	1	1	1
5830418P13Rik	0.334518	0.691878	1	0.75	1
Wasf1	0.334641	-0.0882272	1	1	1
Sertad2	0.334652	0.430144	1	1	1
Gm29480	0.334663	0.788496	1	0.75	1
4930570B17Rik	0.334816	0.425306	1	1	1
Cnot1	0.334864	-0.111508	1	1	1
Tmem28	0.334865	0.652077	0.75	0.75	1
Poglut2	0.334923	-0.440573	1	1	1
Erlin2	0.335147	0.643856	1	1	1
Lasp1	0.335214	-0.540568	1	1	1
Dynll2	0.335217	-0.878009	0.75	1	1
Zfp668	0.335434	0.807355	1	0.75	1
2700081O15Rik	0.33546	-0.70044	0.5	1	1
Spns2	0.335507	0.847997	1	1	1
Ubac2	0.335613	0.488286	1	1	1
Asnsd1	0.335679	0.874469	0.75	0.5	1
Syne1	0.335736	-0.0789732	1	1	1
Zmiz2	0.335814	-0.436099	1	1	1
Sema5b	0.335975	-0.830075	0.5	0.75	1
Sowahc	0.336208	-0.584963	0.5	0.75	1
Armh4	0.336356	0.657112	1	1	1
Gm11376	0.336375	1.16993	0.75	0	1
Inhba	0.336395	0.464668	1	1	1
Elp2	0.336527	0.5025	1	1	1
Rcan3	0.336567	0.570316	1	0.75	1
Sh3bp5	0.336679	0.570316	1	1	1
Manba	0.336792	-0.271302	1	1	1
Adgrg1	0.336824	-0.678072	0.25	0.5	1
Dusp10	0.336882	0.777608	1	0.75	1
Hspd1	0.336897	-0.222392	1	1	1
Cacna1h	0.336898	0.893085	1	0.25	1
Fhit	0.336932	0.40184	1	1	1
Ube2e3	0.336947	-0.268489	1	1	1
Uso1	0.33697	-0.152003	1	1	1
Dock10	0.336971	0.325964	1	1	1
1700120C14Rik	0.337048	-0.736966	0.5	1	1
Ddx4	0.337053	-0.530515	0.5	1	1
Ints14	0.33722	-0.616671	0.75	1	1
Pnkd	0.337239	-0.232661	1	1	1
Nsmce3	0.337241	0.793549	1	1	1
Nme2	0.337257	-0.616671	0.75	1	1
Klhl42	0.337278	-0.447459	0.75	1	1
Baz2b	0.33731	0.376016	1	1	1
Spire1	0.337381	0.423808	1	1	1
Pnp	0.337387	1.1375	0.5	0.25	1
Snap25	0.337439	0.0356606	1	1	1
Ikzf5	0.33762	0.770518	1	0.75	1
Mcu	0.337824	-0.0712587	1	1	1
Slitrk1	0.337857	0.584963	1	1	1
Crhr1	0.337889	-0.465664	1	1	1
Relch	0.33803	0.386468	1	1	1
Chchd7	0.338139	0.836501	1	1	1
Ptpmt1	0.338179	0.893085	0.75	0.75	1
Adcy3	0.338256	-0.247928	1	1	1
Hgsnat	0.338436	0.641546	1	1	1
Kcnq5	0.338439	-0.871127	1	1	1
Cog2	0.33848	-0.440573	1	1	1
B4gat1	0.338504	0.932886	0.75	1	1
Fam118b	0.338753	-0.384664	1	1	1
Zkscan6	0.33892	-0.530515	1	1	1
Csmd2	0.338921	0.331311	1	1	1
Vmn2r84	0.338956	-1	0	0.5	1
Sept1	0.339106	1	0.5	0.75	1
Apmap	0.339159	0.713696	1	1	1
Zfp712	0.339219	-0.847997	0.25	0.75	1
Hnrnpk	0.339351	-1	0.75	1	1
Prpf38b	0.339482	-0.313158	1	1	1
Insrr	0.33964	0.633872	1	1	1
Zfp599	0.339789	0.777608	1	0.5	1
Adgrb2	0.339851	-0.392317	1	1	1
Epb41l4b	0.339972	-0.0630098	1	1	1
Lhfpl5	0.34009	0.719892	1	0.75	1
Gpatch4	0.340184	-0.662965	1	0.75	1
Mllt6	0.340279	-0.347923	1	1	1
Nlgn3	0.34028	-0.172837	1	1	1
Arl13b	0.340611	-0.331206	1	1	1
Grik4	0.340636	-0.150679	1	1	1
Tarsl2	0.340636	-0.36257	1	1	1
Dynlt1c	0.340659	0.874469	0.75	0.5	1
Abcf1	0.340722	-0.374396	1	1	1
Zc3h4	0.34078	-0.662965	0.75	1	1
Brap	0.340864	-0.392317	1	1	1
Cox14	0.340956	-0.70044	0.75	0.5	1
Snx13	0.340958	-0.104023	1	1	1
Btg1	0.341098	-0.392317	0.75	1	1
Numbl	0.341112	0.706269	1	1	1
Dtwd2	0.34114	0.691878	1	1	1
3110083C13Rik	0.341245	-0.847997	0.25	0.5	1
Fhod3	0.341273	0.390584	1	1	1
9130401M01Rik	0.341274	-0.584963	0.5	0.75	1
B230209E15Rik	0.341394	-0.31034	1	1	1
4833422M21Rik	0.341506	1	0.75	0	1
E2f3	0.341667	0.424498	1	1	1
Kcnip3	0.341708	-0.652077	0.75	1	1
Abcb1b	0.341723	-0.584963	0.75	1	1
Mrpl19	0.341731	0.710493	1	0.75	1
Cyb5d2	0.341842	0.765535	1	0.75	1
Supt5	0.34185	-0.263034	1	1	1
Idh2	0.341881	-0.400538	1	1	1
Catsperd	0.341886	0.777608	1	0.5	1
Pi4ka	0.342105	0.404984	1	1	1
Zfp536	0.34217	0.350186	1	1	1
Gm12002	0.342491	-0.259867	1	1	1
Kcmf1	0.342519	0.454176	1	1	1
Pycr2	0.342581	0.917538	1	0.75	1
Myh10	0.342612	-0.149747	1	1	1
St8sia3os	0.342725	-0.547488	0.5	1	1
Ubap2l	0.342998	0.429168	1	1	1
Fah	0.343213	0.874469	0.75	0.5	1
Cdkn2aip	0.343213	0.874469	0.75	0.5	1
mt-Atp8	0.343236	-0.455679	1	1	1
Ampd3	0.343257	0.621488	1	1	1
Cyb5b	0.343457	-0.228819	1	1	1
Lonp2	0.343512	-0.0824622	1	1	1
Tbc1d23	0.343615	-0.140863	1	1	1
Slc7a4	0.34365	-0.652077	0.5	0.75	1
Slc6a15	0.343678	0.359896	1	1	1
Zfp652	0.343705	-0.220266	1	1	1
Ppcdc	0.343741	-0.329308	1	1	1
Ormdl2	0.343843	0.556393	1	0.75	1
Prpf38a	0.344369	0.678072	1	0.75	1
Gm14372	0.344404	-0.547488	1	1	1
Med14	0.344479	0.516791	1	1	1
Arl4d	0.344493	-0.736966	0.25	0.75	1
Dnmbp	0.344571	0.584963	1	1	1
Zfp719	0.344582	-0.917538	0.5	0.75	1
Shisal1	0.344588	0.584963	1	1	1
Trmt11	0.34465	-0.257158	1	1	1
Tmod2	0.34478	-0.0861566	1	1	1
Dnm1l	0.34485	-0.074547	1	1	1
Slc6a7	0.344896	-0.678072	0.25	0.75	1
Nop9	0.345027	0.765535	1	0.5	1
Polr2g	0.34507	0.874469	0.75	0.25	1
Maip1	0.345369	-0.552541	0.5	1	1
Fyco1	0.345643	-0.302563	1	1	1
Cryzl1	0.345768	0.444785	1	1	1
Prpf4b	0.34579	0.415037	1	1	1
Acap2	0.345792	-0.0824622	1	1	1
Gm4756	0.345982	-0.415037	0.75	1	1
Commd8	0.346014	-0.847997	0.25	0.75	1
Diablo	0.346086	0.823122	0.75	1	1
Fam222a	0.346171	-0.5025	0.75	1	1
Clcn3	0.34632	-0.0361597	1	1	1
Klhdc4	0.346399	-0.584963	0.5	1	1
Gm17130	0.346571	-0.662965	0.75	0.75	1
Ccdc138	0.346588	-0.485427	1	1	1
Gsk3a	0.346605	-0.436099	0.75	1	1
Gmfb	0.346609	-0.321928	1	1	1
Gabbr2	0.346704	0.450984	1	1	1
Aff4	0.34675	-0.0647703	1	1	1
Gm43597	0.346831	0.823122	0.75	0.75	1
Proser1	0.346915	0.61891	1	1	1
Zfp687	0.346988	0.678072	1	0.75	1
Slc17a7	0.347022	0.584963	0.5	0.5	1
Gm16741	0.347032	0.893085	0.5	0.5	1
Prss51	0.347067	1	0.5	0	1
Dnttip1	0.347118	0.662965	1	1	1
Pate2	0.347245	0.788496	1	0.75	1
Tceal1	0.347263	-0.678072	0.25	0.75	1
Hspa5	0.347277	-0.152003	1	1	1
Ppfibp2	0.347292	0.736966	1	0.5	1
Trmt5	0.347458	-0.736966	0.5	0.75	1
Cabyr	0.347529	0.584963	1	0.75	1
Gm26885	0.347539	-0.652077	0.75	0.75	1
Lin7b	0.347679	0.874469	0.5	0.25	1
Sox11	0.347862	0.652077	1	0.75	1
Lhx6	0.347863	0.70044	1	1	1
Mtr	0.347873	-0.268489	1	1	1
Ugcg	0.348099	-0.137504	1	1	1
Trnp1	0.348187	0.652077	0.5	0.5	1
B930036N10Rik	0.348243	0.874469	0.75	0.5	1
3110056K07Rik	0.34829	-0.331206	1	1	1
Muc3a	0.348368	0.906891	0.75	0.75	1
Trim8	0.348572	-0.678072	0.25	0.5	1
Mapk9	0.348649	-0.169925	1	1	1
Hif1a	0.348653	0.490326	1	1	1
Cfp	0.348686	-0.584963	0.75	0.75	1
Lman1	0.348726	-0.280108	1	1	1
Fam216a	0.348821	-0.311944	1	1	1
Pja1	0.348835	-0.70044	0.5	1	1
C030047K22Rik	0.348983	0.49304	1	1	1
Zfp677	0.349038	-0.584963	0.5	1	1
Fbxl5	0.349161	-0.150243	1	1	1
Ybx1	0.349195	-0.292181	1	1	1
Bex2	0.349235	-0.387023	0.75	1	1
Unk	0.349286	0.610053	1	1	1
Ctdsp1	0.349331	1	0.75	0	1
Pllp	0.349331	1	0.75	0	1
Epha8	0.349435	0.777608	1	0.75	1
Xpo6	0.349654	0.412495	1	1	1
Tmtc2	0.349716	0.436677	1	1	1
Cntnap3	0.349774	0.534336	1	1	1
Pantr1	0.349782	0.427749	1	1	1
Wwp1	0.349942	0.405256	1	1	1
Zbtb16	0.349943	0.667425	1	0.75	1
Gtf2h4	0.349953	0.584963	1	0.5	1
Runx1t1	0.350054	0.316836	1	1	1
Mtmr2	0.350094	-0.383329	1	1	1
Rrs1	0.350221	-0.652077	0.5	0.75	1
Orc1	0.350295	-0.331206	1	1	1
Aurkaip1	0.350313	1	0.5	0.25	1
Smad3	0.350373	-0.70044	0.5	0.75	1
Lmnb1	0.350631	0.584963	1	1	1
Smap2	0.350643	-0.21818	1	1	1
Gm48619	0.350689	-0.652077	0.5	0.75	1
Zfp318	0.350715	-0.13465	1	1	1
Otulinl	0.351123	-0.415037	1	1	1
Fbxo7	0.351142	-0.392317	1	1	1
Pwp1	0.351146	0.678072	1	1	1
Wdr31	0.35119	-0.678072	0.25	0.75	1
Tmem134	0.35119	-0.678072	0.25	0.75	1
Col19a1	0.351193	-0.607683	0.75	1	1
Wbp1l	0.351229	-0.430634	1	1	1
Hmgb1	0.351295	-0.263034	1	1	1
Ank2	0.3513	0.325645	1	1	1
Apobec4	0.351301	-0.547488	1	1	1
Lin54	0.351312	0.621488	1	0.75	1
Fam217b	0.351469	0.777608	0.75	0.75	1
4930558K02Rik	0.351528	0.874469	0.75	0.5	1
Prkd2	0.351599	0.736966	0.75	0.5	1
Gm31793	0.35175	-0.63743	0.5	1	1
Hist3h2a	0.351763	1.16993	0.5	0	1
Atp6v1f	0.351783	-0.584963	0.75	1	1
Hs6st1	0.351897	-0.395929	1	1	1
Arid5b	0.351932	0.501973	1	1	1
Insr	0.351949	0.418226	1	1	1
Txnl1	0.351997	0.571157	1	1	1
Gm13963	0.352012	0.419714	1	1	1
Vwa5b2	0.352016	0.533432	1	1	1
Agap1	0.352121	-0.0215869	1	1	1
Tspan17	0.352234	0.70044	1	1	1
Pcdhb22	0.352235	-0.678072	0.25	0.5	1
Nup205	0.352301	0.658963	1	1	1
Hexdc	0.352367	0.836501	0.75	1	1
Tmem201	0.352445	0.658963	1	1	1
Rnf138	0.352495	-0.153805	1	1	1
Agbl4	0.352511	0.341557	1	1	1
Pvt1	0.352651	-0.169925	1	1	1
Msrb3	0.352693	0.691878	1	1	1
Gm47591	0.352882	-0.280108	1	1	1
Fam133b	0.352924	-0.112475	1	1	1
Ints10	0.352959	0.520832	1	1	1
Pla2g7	0.353059	0.415037	1	1	1
Snx16	0.353105	-0.234465	1	1	1
Stox2	0.353158	-0.206451	1	1	1
Exd1	0.353359	-0.514573	0.5	0.75	1
Cdh19	0.353373	0.678072	0.5	0.25	1
Calm2	0.35348	-0.655241	1	1	1
Mfn2	0.353492	0.784271	1	1	1
Ndufc1	0.353844	0.63743	0.5	0.75	1
Rcc1	0.354121	0.874469	0.75	0.25	1
Kcnip4	0.354243	0.281395	1	1	1
Slc29a4	0.354248	1	0.75	0.25	1
Slc4a7	0.354418	0.47032	1	1	1
Pcf11	0.354434	-0.210218	1	1	1
Scel	0.354542	-0.736966	0.25	0.75	1
Stim2	0.354618	-0.345135	1	1	1
Gm1673	0.354719	1.08746	0.5	0.5	1
Vma21	0.354727	0.770518	1	0.75	1
Gns	0.354771	0.521953	1	1	1
Pcsk5	0.354782	-0.530515	0.75	1	1
Gm42902	0.354798	-0.584963	0.5	1	1
Pxylp1	0.354868	0.563901	1	1	1
Abracl	0.354892	0.893085	0.75	0.75	1
Gm12473	0.354924	0.830075	0.75	0.75	1
Wrn	0.354941	0.528379	1	1	1
Mtap	0.354945	-0.584963	0.25	1	1
Dlst	0.355142	-0.222392	1	1	1
Arpc3	0.355249	0.624491	1	1	1
Aldh1a1	0.355258	0.678072	0.5	0.25	1
Pex2	0.355361	-0.459432	0.75	1	1
Ppih	0.355387	-0.584963	0.75	1	1
Atad1	0.355524	-0.0811368	1	1	1
D130058E05Rik	0.355551	0.874469	0.75	0.5	1
Cnot6l	0.355609	0.457045	1	1	1
Nsmaf	0.35565	0.468149	1	1	1
Rbm8a	0.355706	0.652077	0.75	1	1
Tmem131l	0.355715	0.429684	1	1	1
Med10	0.355725	0.736966	0.5	0.25	1
Pkd2l2	0.355732	-0.688056	0.75	1	1
Htr1b	0.355806	-0.678072	0.25	0.5	1
Bzw2	0.355906	0.628031	1	1	1
Ipo9	0.355947	-0.246161	1	1	1
Czib	0.355964	-0.584963	0.75	0.75	1
Tmem63c	0.35608	0.633872	1	1	1
Trappc3	0.356085	0.643856	1	1	1
Cacna1b	0.356241	0.369115	1	1	1
Srp14	0.356445	0.547488	0.75	1	1
Fbxo28	0.356505	-0.269187	1	1	1
Sdc4	0.356508	-0.678072	0.25	0.75	1
Pithd1	0.356589	0.777608	0.75	0.5	1
Srrm2	0.356744	0.360882	1	1	1
Fignl2	0.35691	1	0.75	0.25	1
Gm14023	0.356979	-0.847997	0.25	0.75	1
Dcdc2a	0.356979	-0.847997	0.25	0.75	1
Gm26953	0.357	0.63743	1	0.75	1
Fam214b	0.357122	0.662965	1	1	1
Pdia5	0.357232	0.526069	1	0.75	1
Bckdha	0.357468	-0.334419	1	1	1
Ppp1r11	0.357635	0.736966	0.75	0.25	1
Fam104a	0.357699	-0.459432	1	1	1
Mrpl35	0.3577	-0.777608	0.5	0.5	1
Eif3e	0.357905	0.525091	1	1	1
Gm50138	0.357975	-0.584963	0.75	0.75	1
Fam149b	0.358086	0.459432	1	1	1
Limd2	0.358158	-0.678072	0.25	0.5	1
Pqbp1	0.358158	-0.678072	0.25	0.5	1
Eif1ax	0.358161	-0.436099	0.75	1	1
Fat1	0.358179	-0.63743	0.75	1	1
Rgs12	0.358339	0.425306	1	1	1
St8sia6	0.358422	-0.621488	0.75	1	1
Fam160b1	0.35847	-0.371969	1	1	1
Pkd1l3	0.3585	0.662965	1	1	1
C230038L03Rik	0.358732	0.563901	1	1	1
Ubr4	0.358804	0.467779	1	1	1
Hnrnpul2	0.358818	-0.289507	1	1	1
Btbd10	0.358904	0.40018	1	1	1
Rpp25	0.358987	-1	0	0.75	1
Gm46633	0.358987	-1	0	0.75	1
Pcdhgb5	0.358987	-1	0	0.75	1
Fkbp14	0.359008	0.584963	1	0.25	1
Fbxo3	0.359123	-0.155651	1	1	1
Mob3c	0.359238	0.847997	0.75	0.25	1
4930509H03Rik	0.359269	0.917538	0.75	0.5	1
Cspp1	0.359453	0.358454	1	1	1
Psmd8	0.359457	0.807355	0.75	0.75	1
Sirt6	0.359504	0.874469	0.75	0.5	1
Pds5b	0.359643	-0.0774045	1	1	1
Fbl	0.360048	-0.314873	1	1	1
Sub1	0.360119	-0.475338	1	1	1
Gm4707	0.36027	-0.584963	0.5	1	1
Cdc42bpa	0.360335	0.340851	1	1	1
Mir9-3hg	0.360389	0.424498	1	1	1
Nup43	0.360503	0.847997	0.75	0.75	1
Gm42723	0.360528	0.584963	1	1	1
Plekha1	0.360535	0.415037	1	1	1
Rexo5	0.360731	-0.736966	0.25	0.75	1
Pcnp	0.360776	-0.146221	1	1	1
Hnf4g	0.360817	1	0.5	0.5	1
Slc35g2	0.360966	0.599462	1	1	1
Gdap1	0.361011	0.473931	1	1	1
Cdan1	0.361064	0.807355	1	0.75	1
Lmna	0.361073	-0.584963	0.75	0.75	1
Lrba	0.361086	0.376691	1	1	1
Zfyve1	0.361156	-0.0995357	1	1	1
Hnrnpa2b1	0.361176	-0.119464	1	1	1
Ppa1	0.361257	-0.4975	0.75	1	1
Ndufa1	0.361395	0.710493	0.75	1	1
Vash1	0.361419	0.807355	0.75	0.75	1
Sinhcaf	0.361524	0.796467	1	1	1
Mro	0.361626	1	0.5	0	1
Ncoa2	0.361645	0.31354	1	1	1
Gm42984	0.361697	-0.436099	1	1	1
Pced1b	0.36176	-0.167727	1	1	1
Cntn1	0.361811	0.359016	1	1	1
Snx15	0.361887	-0.415037	0.5	1	1
Tmem35a	0.362051	-0.321928	1	1	1
2210408I21Rik	0.362355	0	1	1	1
Gm28494	0.362441	-0.485427	0.5	1	1
Ubl4a	0.362448	-0.678072	0.25	0.25	1
Parp9	0.362507	-0.459432	0.75	0.75	1
Nsd2	0.36256	0.432586	1	1	1
Gm42477	0.362936	-0.63743	0.75	0.75	1
Gm50250	0.363003	-0.469485	0.75	0.75	1
Trim23	0.363085	-0.21864	1	1	1
Bace1	0.363101	0.684498	1	1	1
Hmgcll1	0.363156	-0.0851166	1	1	1
Stip1	0.363287	-0.356144	1	1	1
Zhx1	0.363442	0.621488	1	0.75	1
Tacc2	0.363724	-0.192645	1	1	1
Sertad4	0.363738	-0.678072	0.25	0.75	1
Polm	0.363738	-0.678072	0.25	0.75	1
Fam20a	0.363738	-0.678072	0.25	0.75	1
Hist1h2bc	0.363738	-0.678072	0.25	0.75	1
Jund	0.363769	0.514573	0.75	1	1
Prss12	0.363952	-0.678072	0.25	0.5	1
Rsph1	0.363952	-0.678072	0.25	0.5	1
Gcc2	0.364042	-0.10257	1	1	1
Prim2	0.36413	-0.289507	1	1	1
Wars2	0.36413	-0.387023	0.75	1	1
Zfp292	0.364146	0.395929	1	1	1
Zfp821	0.364272	0.567041	1	1	1
Adamts6	0.364289	0.571542	1	1	1
Scrg1	0.364347	0.678072	0.75	0.25	1
Gm16499	0.364356	-0.678072	0.25	0.75	1
Sucla2	0.364369	-0.21864	1	1	1
Ankrd40	0.364373	-0.440573	1	1	1
Tspan6	0.36439	0.847997	0.75	0.25	1
Sike1	0.364493	-0.308122	1	1	1
Them4	0.364519	0.63743	0.75	1	1
Ube2ql1	0.36455	0.688056	1	1	1
Gja5	0.364648	-1	0	0.75	1
Gm15997	0.364648	-1	0	0.75	1
Klhl25	0.364648	-1	0	0.75	1
4732496C06Rik	0.364648	-1	0	0.75	1
Mylip	0.364685	0.906891	0.75	0.75	1
Nucks1	0.364779	-0.289507	1	1	1
Ap2m1	0.364888	0.847997	0.75	0.75	1
Mrps18a	0.365138	-0.547488	0.5	0.75	1
Ccdc77	0.365186	0.559427	1	1	1
Gm12394	0.365209	0.736966	1	0.5	1
Adcy6	0.365246	0.657112	1	1	1
Alg12	0.365395	0.70044	0.75	0.75	1
N4bp2l1	0.365517	-0.146221	1	1	1
Rtn3	0.365583	0.286767	1	1	1
Fam174b	0.365637	0.807355	0.75	0.75	1
1700110K17Rik	0.365794	0.662965	1	0.75	1
Far1os	0.365834	-0.204618	1	1	1
Epn1	0.365862	-0.70044	0.5	0.75	1
Pts	0.365905	-0.584963	0.75	1	1
Clec2l	0.36597	0.847997	0.75	0.5	1
Caln1	0.366076	0.325095	1	1	1
Psen2	0.366082	-0.347923	1	1	1
Nrxn1	0.366134	0.296327	1	1	1
Plcb1	0.36616	-0.70183	1	1	1
Zpbp	0.366175	0.628031	1	1	1
Safb	0.366283	-0.147557	1	1	1
Smcr8	0.366437	-0.678072	0.25	0.5	1
Rnf139	0.366587	-0.392317	1	1	1
Zmynd11	0.366588	-0.0317089	1	1	1
Aifm3	0.366601	-0.584963	0.5	0.75	1
Mtmr3	0.366623	-0.176878	1	1	1
Fbxl13	0.366647	1	0.75	0	1
Gm44618	0.366647	1	0.75	0	1
Gm28307	0.366647	1	0.75	0	1
Serpinb6a	0.366686	-0.185556	1	1	1
Socs6	0.367066	-0.192645	1	1	1
Arl10	0.367214	1.16993	0.75	0	1
Nkrf	0.367214	1.16993	0.75	0	1
Xlr3b	0.367214	1.16993	0.75	0	1
1700013H16Rik	0.367214	1.16993	0.75	0	1
Kmt2e	0.367249	-0.0445464	1	1	1
Napsa	0.36725	0.807355	1	0.5	1
Hint2	0.367261	1	0.5	0.25	1
Arhgap15	0.367446	-0.584963	0.5	0.75	1
Gm45732	0.367569	1	0.5	0.5	1
Gprc5b	0.367623	-0.5025	1	1	1
Taf4	0.36767	0.736966	1	1	1
Mdga2	0.367679	0.0649206	1	1	1
Sap30l	0.367765	-0.584963	0.5	1	1
Anxa10	0.367944	0.706269	0.75	0.75	1
Mgat4b	0.367955	0.807355	1	1	1
Mmp16	0.367983	0.338679	1	1	1
Yif1a	0.368004	1	0.75	0.5	1
Gm26936	0.368153	-0.328949	1	1	1
Pcdhb17	0.368195	0.736966	1	1	1
Olfr239	0.368322	-0.5025	0.75	1	1
Timm9	0.368523	-0.321928	1	1	1
Sos2	0.368647	0.410088	1	1	1
Zcchc17	0.36877	-0.241008	1	1	1
Has1	0.368816	0.510962	1	1	1
Cmtr1	0.36884	0.611435	1	1	1
C630031E19Rik	0.368917	-0.550197	1	1	1
9330151L19Rik	0.369269	-0.485427	0.75	1	1
Mbp	0.369404	-1.34958	0.5	1	1
Cacfd1	0.369551	0.716207	1	1	1
Slc24a2	0.369671	-0.0840643	1	1	1
Pafah1b1	0.369718	-0.0319193	1	1	1
Ankrd61	0.369813	0.847997	0.75	0.5	1
Gm41764	0.369897	0.443607	1	1	1
Gm15934	0.370117	0.716207	0.75	0.5	1
Insig1	0.370152	1.58496	0.75	0.5	1
Rad23b	0.370179	-0.0892673	1	1	1
Gm17399	0.370229	-0.473931	1	1	1
Fhl2	0.370341	-0.652077	0.5	0.75	1
D3Ertd751e	0.370353	0.549339	1	1	1
Iglon5	0.370364	0.70044	1	1	1
Gm3435	0.370379	-0.678072	0.25	0.5	1
Atp1a1	0.370478	0.48134	1	1	1
Sec23a	0.370498	-0.268489	1	1	1
Utp4	0.370516	-0.440573	1	1	1
Gm46367	0.370793	0.402965	1	1	1
Sun1	0.370814	0.461904	1	1	1
Mrpl51	0.370936	1	0.5	0	1
Cdkn2d	0.370936	1	0.5	0	1
Gm4107	0.371004	-0.523562	0.75	1	1
Hcfc2	0.371021	-0.280108	1	1	1
Retreg1	0.371265	-0.101538	1	1	1
Fhdc1	0.371387	1.16993	0.75	0	1
Srrd	0.371387	1.16993	0.75	0	1
Fxr1	0.371447	-0.0588937	1	1	1
Gm12068	0.371494	-0.514573	0.5	0.75	1
Poc1b	0.371523	-0.371969	0.75	1	1
Acyp1	0.371566	0.678072	0.5	0.25	1
Atg101	0.371566	0.678072	0.5	0.25	1
Ptpn11	0.371588	-0.142604	1	1	1
Gm3510	0.371658	-0.678072	0.25	0.75	1
Grid1	0.371683	-0.00382171	1	1	1
Gm50304	0.371718	0.643856	1	0.75	1
Itpkc	0.371901	1	0.75	0.25	1
Gm48855	0.371908	-0.395929	1	1	1
Foxred1	0.372052	-0.485427	0.75	1	1
Gabpb2	0.372124	0.584963	1	1	1
Azin1	0.372131	-0.234465	1	1	1
Dgke	0.372284	0.532495	1	1	1
Mreg	0.372298	0.847997	0.75	0.25	1
Hp1bp3	0.372501	-0.286881	1	1	1
Cnnm1	0.372551	0.490326	1	1	1
Fam189a2	0.372623	0.523562	1	0.5	1
Pafah2	0.372859	0.777608	0.75	0.5	1
Gm48342	0.372885	0.830075	0.75	0.75	1
Rpl23a	0.372973	-0.788496	0.5	1	1
Mageh1	0.373061	0.678072	1	0.75	1
Gm21887	0.37314	-0.584963	0.5	1	1
Mast1	0.373176	0.584963	1	1	1
Ankrd52	0.373184	0.547488	1	1	1
Mul1	0.373329	1	0.5	0.25	1
Rapgef4os1	0.37335	0.360176	1	1	1
Ccm2	0.373453	-0.485427	0.75	1	1
Atxn2	0.373484	0.470976	1	1	1
E530011L22Rik	0.373637	-0.315502	1	1	1
Map7d2	0.373652	0.342106	1	1	1
9330179D12Rik	0.373737	-0.678072	0.25	0.75	1
Evi2a	0.373737	-0.678072	0.25	0.75	1
Rtl6	0.373737	-0.678072	0.25	0.75	1
Lyn	0.373803	0.429988	1	1	1
Fkbp15	0.373932	0.678072	1	1	1
Fam228b	0.373957	0.536053	1	1	1
Palld	0.373976	0.643856	1	0.5	1
Fars2	0.374153	-0.0811368	1	1	1
Ier3	0.374164	0.777608	0.75	1	1
Dync2li1	0.37422	-0.584963	0.75	0.75	1
Lmo7	0.374428	-1.12029	0.75	1	1
Snhg20	0.374473	-0.208108	1	1	1
Zfp729a	0.374511	0.830075	0.75	0.75	1
Kctd18	0.374555	0.685891	0.75	1	1
Prcc	0.374637	-0.347923	1	1	1
Csnk1g1	0.374665	-0.00702043	1	1	1
Tra2b	0.37467	-0.197939	1	1	1
Rrm2b	0.374858	-0.343954	1	1	1
Skp2	0.374869	-0.383329	1	1	1
Synm	0.374912	-0.736966	0.5	0.5	1
Kctd5	0.374938	0.807355	1	1	1
Plp1	0.374956	-1.13358	0.75	1	1
Sept3	0.374998	0.379848	1	1	1
Dnah7c	0.375105	0.678072	0.5	0.25	1
Cfh	0.375151	0.807355	1	0.75	1
Pskh1	0.37516	0.716207	1	1	1
Parp1	0.375488	-0.253757	1	1	1
Cir1	0.375598	0.552541	1	1	1
Gm15839	0.375702	0.874469	0.75	0.5	1
Ctdnep1	0.375795	-0.530515	0.75	1	1
Gm9856	0.375892	-0.415037	0.75	1	1
Ddx10	0.375901	-0.037802	1	1	1
Sez6l	0.375961	0.4333	1	1	1
Ntng2	0.375987	0.662965	1	1	1
Drp2	0.376033	-0.283793	1	1	1
1700013F07Rik	0.376035	-0.584963	0.25	0.75	1
Nectin2	0.376035	-0.584963	0.25	0.75	1
Hectd2os	0.376068	-0.249978	1	1	1
Mei4	0.376237	-0.371969	1	1	1
Gm31456	0.376261	-0.652077	0.75	0.75	1
Fbxo42	0.376319	0.402759	1	1	1
Olig1	0.376437	-0.652077	0.5	0.75	1
Lrrfip1	0.376478	0.379414	1	1	1
Zic4	0.376577	0.518467	1	1	1
Rpl15	0.376586	-0.552541	0.75	0.75	1
Pgap2	0.376592	-0.270089	1	1	1
Dync2h1	0.376702	0.369234	1	1	1
Ccng2	0.377053	-1	0	0.5	1
Slc25a28	0.377083	0.788496	1	0.75	1
Gmeb1	0.377124	0.471306	1	1	1
Ubxn11	0.377215	-0.371969	1	1	1
Ldb2	0.377295	-0.387023	1	1	1
2700049A03Rik	0.377358	0.505235	1	1	1
Mrpl27	0.377458	-0.485427	0.75	0.75	1
Abcb7	0.377474	-0.14439	1	1	1
Mcoln1	0.377544	0.70044	0.75	0.75	1
Amer3	0.377593	-0.678072	0.25	0.75	1
Pcdhb16	0.377619	-0.530515	0.75	1	1
Megf8	0.377647	0.424498	1	1	1
2610316D01Rik	0.377842	-0.176878	1	1	1
BX470216.1	0.377848	-0.678072	0.25	0.75	1
Trpm7	0.37788	-0.0127673	1	1	1
Camk1d	0.377909	-0.17067	1	1	1
Pcm1	0.377967	-0.00564656	1	1	1
Gm16286	0.378081	-0.628031	0.75	1	1
Slc39a6	0.37816	0.754888	1	1	1
Fam111a	0.378328	0.447459	1	1	1
Cdadc1	0.378418	-0.306103	1	1	1
Hint1	0.378464	-0.5025	0.75	1	1
Numb	0.378692	-0.0862998	1	1	1
Aldh9a1	0.378783	0.70044	1	0.75	1
Mnat1	0.378801	0.438442	1	1	1
Mthfd2	0.379216	0.678072	1	0.75	1
2310022A10Rik	0.379303	0.662965	1	0.75	1
Phactr4	0.379355	-0.415037	0.75	1	1
Dguok	0.379485	0.671377	1	1	1
Gm17173	0.379668	0.584963	1	0.75	1
Tmbim6	0.379676	-0.236067	1	1	1
Slc4a8	0.37968	0.530515	1	1	1
H2-T22	0.379787	0.777608	0.5	0.5	1
Gpt2	0.379802	0.530515	1	1	1
Tbc1d14	0.379847	0.70044	1	1	1
Kif1b	0.379902	0.328918	1	1	1
Zfyve16	0.379984	0.436099	1	1	1
Lrrn2	0.380028	-0.280108	1	1	1
Nrp2	0.380033	-0.547488	0.75	0.75	1
B230110C06Rik	0.380059	0.652077	1	0.5	1
Nop58	0.380207	-0.280108	1	1	1
Guk1	0.380219	0.830075	0.75	0.75	1
Ap2a2	0.380271	-0.0443941	1	1	1
Nhlrc3	0.380319	0.736966	1	0.75	1
Mctp1	0.380465	0.319452	1	1	1
Gm14410	0.380584	-0.36257	1	1	1
Gm5493	0.3806	-0.662965	0.75	0.75	1
Asb5	0.380676	0.621488	1	1	1
Apod	0.380737	-0.584963	0.5	1	1
Ceacam1	0.380777	0.678072	0.5	0.25	1
Gm26910	0.380804	-0.584963	0.5	1	1
9630014M24Rik	0.380815	0.713696	1	1	1
Ythdf1	0.380863	-0.547488	0.75	1	1
Polh	0.380884	0.584963	1	1	1
Bmpr2	0.380943	0.394115	1	1	1
4933439C10Rik	0.380983	0.765535	1	0.75	1
Sorcs1	0.381074	-0.729911	1	1	1
4930405A21Rik	0.381134	-0.584963	1	1	1
Poldip2	0.381154	-0.628031	0.5	0.75	1
Plcxd1	0.381163	0.847997	0.75	0.25	1
Gm42456	0.381175	-0.415037	1	1	1
Rbpj	0.381214	0.623437	1	1	1
B130046B21Rik	0.38124	-0.70044	1	0.75	1
Cntrl	0.38129	-0.271302	1	1	1
Hdac8	0.381321	0.399407	1	1	1
Hecw1	0.381484	0.308989	1	1	1
Gabrg1	0.381519	-0.356144	1	1	1
Ilf2	0.381732	-0.222392	1	1	1
Crym	0.381736	-0.678072	0.25	0.25	1
Epb41l4a	0.381736	-0.678072	0.25	0.25	1
Extl2	0.38177	-0.222392	1	1	1
Chaf1a	0.382172	0.736966	0.75	0.5	1
Nts	0.382228	-0.678072	0.25	0.5	1
Wdr61	0.382258	-0.321928	1	1	1
Arhgap20	0.382272	-0.066671	1	1	1
Cplane1	0.382284	0.340459	1	1	1
Gm17018	0.382348	-0.415037	0.75	0.75	1
Isy1	0.38246	-0.415037	1	1	1
Lrrc8a	0.382552	0.862496	0.75	0.75	1
Smim14	0.382657	-0.0541558	1	1	1
Arap2	0.382783	0.31719	1	1	1
Tsc22d2	0.382855	0.342004	1	1	1
Dzip1	0.382932	0.510615	1	1	1
Inpp5k	0.383008	0.604071	1	1	1
A330032B11Rik	0.383223	0.568284	1	1	1
Ei24	0.383239	0.559427	1	1	1
Bhlhe40	0.383265	-0.584963	0.5	0.75	1
C230034O21Rik	0.383309	1.32193	0.5	0	1
Mapkbp1	0.383403	0.462343	1	1	1
Tmem178b	0.383475	0.334534	1	1	1
Gpr45	0.383508	0.364997	1	1	1
Eml1	0.383513	-0.478047	1	1	1
Slc16a11	0.383529	0.777608	1	1	1
Tubb4b	0.383542	-0.459432	0.25	0.75	1
Mag	0.383591	1.16993	0.25	0	1
4921511I17Rik	0.383611	0.444785	1	1	1
Gm31152	0.383622	-0.231326	0.75	1	1
Sspnos	0.383659	1	0.75	0	1
Foxc1	0.383659	1	0.75	0	1
9530062K07Rik	0.383836	-0.371969	1	1	1
Mgat2	0.383875	0.736966	1	1	1
Gm45341	0.384027	-0.584963	0.25	0.5	1
Timm8b	0.384077	-1.1375	0.25	0.25	1
Trub1	0.384105	0.70044	1	1	1
Gm28791	0.384204	-0.341037	1	1	1
Gm29478	0.384218	0.485427	1	1	1
Gm38304	0.384227	0.514573	1	1	1
Ubxn2a	0.384262	-0.280108	1	1	1
Sntb2	0.384477	-0.249978	1	1	1
Vsig10	0.38455	-1	0	0.75	1
Edar	0.384803	-0.584963	0.5	0.75	1
Isoc1	0.384803	-0.584963	0.5	0.75	1
Spp1	0.385104	-1	0	0.25	1
Srcin1	0.385114	-0.0698214	1	1	1
Tenm4	0.38529	0.338929	1	1	1
Nkapd1	0.385293	0.847997	0.75	0.5	1
Fam120c	0.385614	0.360882	1	1	1
Pdgfb	0.385681	0.628031	1	1	1
Gm42439	0.385689	-0.252607	1	1	1
4932438A13Rik	0.385694	0.355787	1	1	1
Dgcr6	0.38608	-0.652077	0.5	0.75	1
Gm4128	0.386167	-0.678072	0.25	0.75	1
Slc41a3	0.386196	0.847997	0.75	0.25	1
Sil1	0.386233	0.437405	1	1	1
Siah1a	0.386403	-0.40439	1	1	1
4930532G15Rik	0.386504	0.807355	0.75	0.5	1
Rpl23	0.387017	-0.971986	0.75	1	1
Ttll5	0.387034	0.419376	1	1	1
Gm41505	0.387038	-0.584963	0.25	0.5	1
Gng3	0.387206	-0.547488	0.5	1	1
Rexo1	0.387256	0.584963	1	1	1
St3gal3	0.387265	0.485427	1	1	1
Dzip1l	0.387286	-0.304855	1	1	1
Asah1	0.387324	0.498454	1	1	1
Wnk1	0.387489	0	1	1	1
Clip3	0.387743	0.719892	1	0.75	1
Gm2824	0.387846	0.710493	1	0.75	1
Gm5577	0.388046	-0.321928	1	1	1
9530059O14Rik	0.388114	0.299046	1	1	1
Pate5	0.388171	0.678072	0.75	0.25	1
Inka2	0.388172	-0.584963	0.5	0.5	1
Nhej1	0.388175	0.893085	0.75	0.75	1
Gas2	0.388357	0.481127	1	1	1
Kcnc1	0.388408	-0.216811	1	1	1
Afap1	0.388445	0.477322	1	1	1
Hmgn1	0.388467	-0.222392	1	1	1
Trmt112	0.388478	1	0.5	0.5	1
C78334	0.388494	0.847997	0.75	0.25	1
Fan1	0.388546	0.736966	1	0.75	1
Srrm4os	0.388598	0.508147	1	1	1
Hadha	0.388701	0.434403	1	1	1
Ano8	0.38876	0.695145	1	1	1
Mgarp	0.388884	1.11548	0.25	0.5	1
Zfp7	0.38903	-0.459432	0.5	1	1
Etv5	0.389084	-0.36257	0.75	0.75	1
Mta1	0.389169	-0.347923	1	1	1
Slc30a7	0.389231	-0.13493	1	1	1
Osgin2	0.389308	-0.447459	0.75	1	1
Gm44686	0.389394	-0.273018	1	1	1
Dcun1d2	0.38943	-0.16665	1	1	1
Zfp947	0.389448	-0.652077	0.5	1	1
Shld1	0.389526	-0.311944	1	1	1
Sdf4	0.389537	-0.236067	1	1	1
Rpl19	0.389609	-0.949374	0.75	1	1
Ccnl1	0.389648	0.389412	1	1	1
Ndnf	0.389868	0.514573	1	1	1
Rnf182	0.389999	-0.447459	0.75	1	1
Rab6a	0.390038	-0.114643	1	1	1
Gprin3	0.390375	-0.10497	1	1	1
Zbtb10	0.390419	-0.36257	0.75	1	1
Ttn	0.390422	0.540568	1	0.5	1
Mapt	0.390487	0.0164411	1	1	1
Gm29642	0.390546	0.70044	1	0.5	1
Eya4	0.390637	0.584963	0.75	0.75	1
Scrn1	0.39065	0.556393	1	1	1
Man1c1	0.390662	0.454032	1	1	1
Ldlr	0.390701	-0.371969	0.75	1	1
Gm5165	0.390807	-0.321928	1	1	1
Obsl1	0.391094	0.758992	1	0.5	1
A430105J06Rik	0.391223	0.777608	0.75	0.5	1
Zfp811	0.391317	0.719892	1	1	1
Vac14	0.391595	0.520832	1	1	1
Actr8	0.391601	0.736966	1	1	1
4930544I03Rik	0.391729	-0.678072	0.25	0.25	1
Slc9a3r2	0.392098	0.736966	0.75	0.5	1
1700111E14Rik	0.392157	0.296775	1	1	1
Trmt9b	0.392187	-0.584963	0.5	0.5	1
Cyp2u1	0.392423	-0.530515	0.5	0.75	1
Twf2	0.392612	0.710493	0.75	1	1
Nrip2	0.392632	0.643856	1	0.75	1
Gm6994	0.392683	-0.485427	0.75	0.75	1
Grk4	0.392693	-0.253757	1	1	1
Pes1	0.392845	-0.584963	0.25	0.75	1
Mid1	0.392941	0.334419	1	1	1
Aptx	0.392954	0.710493	1	0.5	1
Gm41804	0.392981	0.652077	1	0.75	1
Tmem243	0.393027	-0.188762	1	1	1
Gm48960	0.393045	0.536053	1	1	1
Pyroxd1	0.39313	-0.547488	0.5	0.75	1
Dctd	0.393227	-0.514573	0.75	0.75	1
Zfp729b	0.393242	-0.628031	0.75	0.75	1
Kdm4c	0.393357	0.335867	1	1	1
Ntn3	0.393372	0.584963	0.75	0.5	1
Tha1	0.393605	-0.847997	0.25	0.5	1
Gfod2	0.393614	0.469485	1	1	1
Pias2	0.393645	-0.0740006	1	1	1
Me1	0.393759	0.525461	1	1	1
Polr3k	0.39379	0.63743	1	0.5	1
Tut4	0.393803	0.344383	1	1	1
Spata33	0.39412	-1.16993	0	0.5	1
Gm32687	0.39412	-1.16993	0	0.5	1
Nfil3	0.39412	-1.16993	0	0.5	1
G6pdx	0.394205	-0.584963	0.5	0.75	1
Ptprj	0.394245	0.340184	1	1	1
Cacna1f	0.394273	0.530515	0.75	0.5	1
Naaa	0.394337	-0.485427	0.75	1	1
Rnf213	0.394514	-0.485427	0.5	1	1
Cyp20a1	0.394681	0.610053	1	1	1
Sppl3	0.394698	0.386355	1	1	1
Mmp15	0.394903	-0.415037	1	0.75	1
Pgrmc2	0.394998	0.584963	1	1	1
Map2k2	0.395055	0.817136	1	1	1
Gm48992	0.395134	0.777608	0.75	0.25	1
Mdm1	0.395152	-0.584963	0.5	1	1
Trpc1	0.395172	-0.0752881	1	1	1
Ndufs3	0.395383	-0.321928	0.75	1	1
Chmp5	0.395413	0.643856	1	1	1
Ganab	0.395461	-0.197037	1	1	1
Cfap36	0.395488	-0.0813001	1	1	1
Pitpnm2os2	0.395493	0.736966	1	0.25	1
Creb5	0.395503	0.874469	0.5	0.5	1
Slc30a5	0.39579	-0.258312	1	1	1
Tpi1	0.395865	-0.584963	0.5	0.5	1
Kcnj4	0.395865	-0.584963	0.5	0.5	1
Bcap29	0.395947	0.481127	1	1	1
Med1	0.396039	-0.204358	1	1	1
Gm45721	0.396204	0.540568	1	1	1
Thoc3	0.396225	-0.777608	0.5	0.75	1
Gm48728	0.396383	0.807355	0.75	0.5	1
Ino80dos	0.396406	0.445411	1	1	1
Clstn3	0.396424	0.464963	1	1	1
Gm48957	0.396476	0.716207	1	0.75	1
St6galnac3	0.39651	0.487794	1	1	1
1700019D03Rik	0.396656	-0.337035	1	1	1
Fam162a	0.396658	-0.321928	1	1	1
Ifitm10	0.396745	-0.452512	1	1	1
Wdr19	0.396879	-0.31034	1	1	1
Arhgef6	0.397029	0.544321	1	1	1
Gm46348	0.397091	-0.530515	0.75	1	1
Arfgef1	0.397196	-0.0544478	1	1	1
Adprh	0.397241	0.688056	1	1	1
Upf3b	0.397276	0.426265	1	1	1
Zfp354b	0.397314	-0.736966	0.5	0.5	1
Tubg2	0.397342	-0.678072	0.25	0.5	1
Afg3l1	0.397355	0.656046	1	1	1
Gm15608	0.397359	-0.652077	0.75	1	1
Cracr2a	0.397453	0.847997	0.5	0.25	1
Gm16278	0.397478	-0.485427	1	1	1
Tgs1	0.39751	-0.182203	1	1	1
Zfp324	0.397642	-0.678072	0.25	0.75	1
Esyt1	0.397642	-0.678072	0.25	0.75	1
H2-Ke6	0.397642	-0.678072	0.25	0.75	1
Ackr4	0.397699	-0.302563	1	1	1
Oxsm	0.398003	0.70044	1	0.75	1
Bhlhb9	0.398018	-0.275634	1	1	1
Iqgap2	0.398266	0.616671	1	1	1
4930486F22Rik	0.398506	0.830075	0.75	1	1
Cdkn1a	0.398531	-0.514573	0.75	1	1
Flt1	0.398578	1	0.25	0.25	1
N4bp1	0.398616	-0.289507	1	1	1
Sh2b3	0.398661	-0.847997	0.25	0.5	1
Haus6	0.398724	0.628031	1	0.75	1
Nrsn2	0.398736	-0.584963	1	0.75	1
Npdc1	0.398761	0.545434	1	1	1
Cryz	0.398791	0.716207	0.75	0.75	1
Gm19938	0.398806	0.55141	1	1	1
Exd2	0.399286	-0.321928	1	1	1
Bclaf3	0.399291	0.495957	1	1	1
Gm35721	0.399424	-0.678072	0.25	0.5	1
4930527B05Rik	0.399448	0.376148	1	1	1
Prc1	0.39954	-0.584963	0.75	0.75	1
Zbtb26	0.399656	-0.584963	0.5	1	1
Gclc	0.399861	-0.0794345	1	1	1
Ttc4	0.399883	-0.222392	1	1	1
Dach1	0.400183	-0.590609	1	1	1
Ftsj3	0.400234	-0.584963	0.25	0.75	1
Larp4b	0.400313	0.367732	1	1	1
Zc3hc1	0.400368	0.662965	1	1	1
Tsc2	0.400507	0.540568	0.75	1	1
Ss18	0.400525	0.491853	1	1	1
Ptges	0.400613	0.70044	1	1	1
Scyl3	0.400664	0.710493	1	0.75	1
Sycp3	0.40067	0.440573	1	1	1
1700024B18Rik	0.40089	0.415037	1	1	1
Gm43951	0.400994	-0.678072	0.25	0.75	1
Dcp1b	0.401059	0.437405	1	1	1
Stard5	0.401182	-0.584963	0.5	0.75	1
Cmtm6	0.401244	-0.514573	0.5	0.5	1
Stac	0.401324	0.573185	1	1	1
Slc35b3	0.401385	0.567041	1	1	1
D630045J12Rik	0.401388	0.351074	1	1	1
Mov10l1	0.401397	-0.440573	1	1	1
Ptpn5	0.401467	-0.707819	0.75	1	1
Pdgfra	0.401494	1	1	0.5	1
Zfp867	0.401552	-0.584963	0.75	1	1
Nup85	0.401637	0.688056	0.75	1	1
Cpeb3	0.401864	0.370206	1	1	1
Hfm1	0.401883	-0.215729	1	1	1
Shank2	0.401941	0.467779	1	1	1
Slc16a4	0.402242	0.430634	1	1	1
Uspl1	0.402288	-0.337035	0.75	1	1
5430405H02Rik	0.402356	-0.245112	1	1	1
Eps15	0.402358	0.39486	1	1	1
Lrrc8d	0.402517	0.47468	1	1	1
Gm37459	0.402563	0.481533	1	1	1
Leng9	0.402583	0.748461	0.75	1	1
Gm49527	0.40264	0.847997	0.75	0.25	1
1700095J07Rik	0.40264	0.847997	0.75	0.25	1
Taco1os	0.402695	1	0.75	0	1
Adssl1	0.402695	1	0.75	0	1
Nav1	0.402705	0.333354	1	1	1
Asic4	0.402722	-0.678072	0.25	0.75	1
Cul2	0.402841	0.401363	1	1	1
Zic3	0.402942	0.830075	0.75	0.5	1
Gpaa1	0.402979	0.830075	0.75	0.75	1
Runx2	0.403033	-0.241008	1	1	1
Lipa	0.403058	0.378512	1	1	1
Slc12a5	0.40321	-0.182203	1	1	1
Parpbp	0.403334	-0.514573	0.5	1	1
Zfp622	0.403348	-0.70044	0.5	0.75	1
Gtf2ird2	0.403416	-0.31034	1	1	1
Gm48383	0.403531	-0.124179	1	1	1
Pou3f3	0.403541	-0.241008	1	1	1
Camsap3	0.403714	-0.415037	0.5	1	1
Gm26680	0.40378	-0.847997	0.25	0.5	1
Tsen15	0.403849	-0.347923	1	1	1
Stat5a	0.40385	0.847997	0.75	0.25	1
Usp3	0.403889	-0.168123	1	1	1
Trpc6	0.404033	0.352302	1	1	1
Gla	0.40406	0.736966	0.75	0.25	1
Ptk2b	0.404136	-1.58496	0.25	0.75	1
Atp6v0d1	0.404138	-0.184425	1	1	1
Frmpd3	0.404386	-0.415037	0.75	1	1
Pank3	0.40446	-0.277534	1	1	1
C330002G04Rik	0.404558	-1	0	0.25	1
Asns	0.404564	0.906891	0.75	0.5	1
Aph1c	0.404622	0.652077	1	0.5	1
Sepsecs	0.404622	-0.296982	1	1	1
Nsun5	0.404631	0.652077	1	0.75	1
Il17d	0.404661	0.584963	1	0.75	1
Picalm	0.404775	-0.0561431	1	1	1
Alkbh1	0.404883	0.646363	1	1	1
Clip1	0.404924	-0.015348	1	1	1
Dnah8	0.405054	1	0.5	0.25	1
1700007J10Rik	0.405056	-0.628031	1	1	1
Lrrc41	0.405107	0.770518	0.75	1	1
Prr7	0.405219	0.736966	0.75	0.5	1
Sirt5	0.405344	0.688056	1	1	1
Gm48893	0.405526	0.415037	1	1	1
Zmym1	0.405596	-0.459432	1	0.75	1
Brd2	0.405607	-0.459432	1	0.75	1
Purb	0.405764	-0.27711	1	1	1
Itgav	0.405943	-0.678072	0.75	1	1
Nr4a1	0.405994	-0.584963	0.75	1	1
Mill2	0.40618	0.4975	1	0.75	1
Mrpl55	0.406252	-0.652077	0.5	0.75	1
Steap2	0.406458	0.621488	1	1	1
Cdk5rap3	0.406507	1.1375	0.25	0.25	1
Nup107	0.406572	-0.371969	1	1	1
Slc35f1	0.406757	0.395743	1	1	1
Nol3	0.40679	-0.584963	0.5	0.75	1
Gm42418	0.406845	-0.443338	1	1	1
Ints13	0.406887	-0.283793	1	1	1
Mthfs	0.406952	-0.0824622	1	1	1
Poli	0.406955	0.777608	0.75	0.25	1
Rabl3	0.406993	0.765535	1	0.5	1
Tox4	0.407017	-0.152003	1	1	1
Knop1	0.407022	-0.321928	1	1	1
Gpr137	0.407065	-0.847997	0.25	0.5	1
Gm19265	0.407111	-0.584963	0.75	1	1
Tmem267	0.407169	0.584963	0.5	1	1
Herc2	0.407175	0.350757	1	1	1
Cops6	0.407291	0.736966	0.5	0.5	1
Tbc1d16	0.4074	-0.341037	1	1	1
Cftr	0.407429	0.337996	1	1	1
Aco2	0.407464	0.584963	1	1	1
Rnf10	0.407494	-0.236067	1	1	1
Gdf11	0.407504	-0.584963	0.5	0.75	1
Nfe2l2	0.407526	-0.447459	0.75	1	1
Olfr1564	0.408063	-0.459432	0.75	1	1
Camkk2	0.408063	-0.132104	1	1	1
St7l	0.408094	0.482393	1	1	1
Ro60	0.408139	-0.183712	1	1	1
Ccdc162	0.408248	-0.440573	1	1	1
Pcgf3	0.408435	-0.270089	1	1	1
Tlr3	0.408447	-0.678072	0.25	0.75	1
Ifnar1	0.408486	0.616671	1	1	1
Tmem135	0.408487	-0.0248747	1	1	1
Nae1	0.408513	0.574694	1	1	1
St6gal1	0.408523	-0.447459	1	1	1
Cdkl5	0.408601	-0.0684797	1	1	1
Pkia	0.408986	-0.0374747	1	1	1
Mfap3l	0.408998	-0.222392	1	1	1
Gm13376	0.409012	1.32193	0.25	0	1
Nr1h2	0.409024	-0.652077	0.25	1	1
Zfp566	0.4091	-0.459432	0.5	1	1
Brat1	0.409113	-0.341037	0.75	1	1
Nanos1	0.409121	0.736966	0.5	0.25	1
Tmem42	0.409145	1	0.5	0.25	1
Map4k2	0.409219	0.584963	1	1	1
Gjc3	0.40928	0.807355	0.25	0	1
Cxcl12	0.40928	0.807355	0.25	0	1
Carhsp1	0.40928	0.807355	0.25	0	1
Fbxl15	0.40928	0.807355	0.25	0	1
Fastk	0.409385	-0.469485	1	1	1
Gucy1a2	0.409444	-0.0132968	1	1	1
Cdip1	0.40948	-0.135883	1	1	1
Pik3r2	0.409518	-0.736966	0.5	0.5	1
Tiam2	0.409532	-0.383329	1	1	1
Gad1os	0.409655	0.63743	1	1	1
Zfp609	0.409767	-0.0230836	1	1	1
Trim43c	0.409768	-0.428843	1	1	1
Fam219a	0.409895	0.375291	1	1	1
Ube2v1	0.409922	-0.652077	0.5	0.5	1
Gm37422	0.409966	0.847997	0.75	0.25	1
Zfp653	0.409972	0.70044	1	0.75	1
Tmem216	0.409987	0.584963	1	0.75	1
Fbxl17	0.410045	0.338241	1	1	1
4930478M13Rik	0.410128	-0.584963	0.75	0.75	1
Maneal	0.410305	-0.447459	0.75	0.75	1
Arf2	0.41032	0.765535	1	0.75	1
Clpx	0.410409	-0.173332	1	1	1
Tasor2	0.410572	0.447459	1	1	1
Riox2	0.410575	-0.584963	0.75	0.75	1
Cadm3	0.410658	0.347923	1	1	1
Tmem266	0.410715	-0.378512	1	1	1
Tmco3	0.410874	-0.234465	1	1	1
Gm15584	0.410974	-0.415037	0.75	1	1
Wdr90	0.411011	0.736966	1	0.5	1
Tomm40l	0.411062	1	0.5	0.25	1
Gm33696	0.411092	-0.5025	1	0.75	1
Asphd1	0.41117	0.547488	0.75	0.5	1
Lamtor3	0.411176	0.530515	1	1	1
Immt	0.411381	0.401363	1	1	1
Ubqln4	0.411431	-0.321928	1	1	1
Map3k3	0.411507	-0.0985638	1	1	1
Ufc1	0.411518	-0.628031	0.5	1	1
Tifa	0.411642	0.525091	1	1	1
Cfdp1	0.411698	-0.103093	1	1	1
Gm35040	0.411765	-0.514573	0.5	0.75	1
Preb	0.411864	-0.428843	1	1	1
Tmem214	0.411882	0.736966	1	1	1
Sox2	0.411922	1	0.75	0	1
Samd9l	0.411922	1	0.75	0	1
4930563M21Rik	0.411922	1	0.75	0	1
Rtkn2	0.411922	1	0.75	0	1
Thrsp	0.411955	-0.678072	0.25	0.5	1
Plxna4	0.411996	0.288404	1	1	1
Plscr3	0.412256	-0.514573	0.75	0.75	1
Vps72	0.412309	0.662965	1	0.75	1
Mocs3	0.412404	1.16993	0.5	0	1
4930557J02Rik	0.412404	1.16993	0.5	0	1
Parp12	0.412424	-0.540568	1	1	1
Psmf1	0.412561	-0.540568	0.75	0.75	1
Zbtb25	0.412564	0.584963	1	1	1
Tipin	0.412641	0.621488	1	0.75	1
9530082P21Rik	0.41269	1.1375	0.25	0.25	1
Gm11944	0.412803	-0.251539	0.75	1	1
Asxl2	0.412821	-0.0167757	1	1	1
Rell1	0.412923	0.540568	1	0.5	1
Mecom	0.412928	-0.678072	0.25	0.25	1
Leo1	0.413014	0.906891	0.75	0.75	1
Zfp869	0.41306	-0.273018	1	1	1
Ptk7	0.413333	-0.584963	0.5	0.75	1
Arid2	0.413464	0.418713	1	1	1
Aspscr1	0.413496	0.584963	1	1	1
Kdm1a	0.413519	-0.121306	1	1	1
Nsfl1c	0.413573	-0.29956	0.75	1	1
Sema4c	0.413645	0.736966	1	0.5	1
Tmem176b	0.413795	0.770518	0.75	1	1
B230216N24Rik	0.413825	0.447459	1	0.5	1
Tmem9b	0.41388	0.752072	0.75	1	1
Rarg	0.414021	0.584963	1	0.5	1
Creg2	0.414055	0.485427	1	0.75	1
Dgcr8	0.414058	-0.222392	1	1	1
Sem1	0.414104	-0.526069	1	1	1
Gm47515	0.414142	-0.514573	0.5	0.75	1
Tchp	0.414153	-0.652077	0.75	0.75	1
Snrpg	0.414388	0.807355	0.75	0.25	1
Rnf219	0.414491	0.584963	0.75	1	1
Fyb2	0.414513	-0.807355	0.5	0.75	1
Gulp1	0.414538	-0.263034	1	1	1
Xpnpep1	0.414774	-0.321928	1	1	1
Decr2	0.414811	-0.440573	1	1	1
Dmd	0.414949	0.303239	1	1	1
Fgf2os	0.415027	-0.584963	0.5	1	1
Arl4c	0.415038	0.793549	1	0.75	1
Nkap	0.415149	-0.289507	1	1	1
4931406P16Rik	0.415256	-0.0506261	1	1	1
Fat4	0.415345	0.584963	1	1	1
Pkp1	0.415347	1.37851	0.25	0.25	1
Usp15	0.415362	-0.00757322	1	1	1
Rspo1	0.415372	0.765535	0.75	0.75	1
Mterf3	0.415373	0.604071	1	1	1
Fabp5	0.415377	-0.70044	0.5	1	1
Rsph10b	0.415417	-0.371969	1	1	1
Vti1b	0.415477	-0.192645	1	1	1
Gm48837	0.415483	-0.584963	0.5	0.75	1
Med31	0.415516	0.662965	1	1	1
Lrrc24	0.415533	0.736966	1	0.75	1
Olfr543	0.415562	-0.584963	0.5	0.75	1
5031415H12Rik	0.415566	0.584963	1	1	1
Gm15396	0.415623	0.874469	0.5	0.5	1
Prcp	0.415681	-0.485427	1	1	1
Gm48003	0.415944	0.296311	1	1	1
Tspan9	0.415983	0.652077	0.75	0.5	1
Dennd5b	0.416116	-0.0124909	1	1	1
Ppil4	0.416129	0.477322	1	1	1
Adgrf2	0.416133	0.584963	1	0.5	1
Map3k15	0.416141	-0.459432	0.5	1	1
Id2	0.416219	-0.70044	0.5	0.75	1
Cdyl	0.416308	-0.165059	1	1	1
Ehhadh	0.41634	0.584963	1	0.5	1
Tmem128	0.416415	0.678072	1	1	1
Anapc15	0.41642	-0.584963	0.5	0.75	1
4930557K07Rik	0.416521	0.36257	1	1	1
Pcdhb20	0.416522	0.736966	1	0.5	1
Mapre3	0.416574	-0.201634	1	1	1
Kmt2b	0.416717	0.550197	1	1	1
Islr	0.416741	0.736966	0.75	0.25	1
Tspoap1	0.416799	0.407658	1	1	1
Adprm	0.416809	0.652077	1	1	1
Nkain2	0.416959	-0.0319345	1	1	1
Gm15461	0.416988	0.584963	1	0.5	1
Mfsd12	0.416988	0.584963	1	0.5	1
Taok1	0.417025	-0.0285692	1	1	1
Gm48696	0.417162	0.678072	1	0.75	1
Arnt2	0.417322	0.415037	1	1	1
Ten1	0.417334	0.678072	1	1	1
Tex30	0.417369	0.652077	1	0.5	1
Gm47882	0.41737	-0.584963	0.25	0.75	1
Tmem150b	0.417475	0.70044	0.75	0.5	1
Srxn1	0.417518	-0.807355	0	0.75	1
Ptpn22	0.417518	-0.807355	0	0.75	1
Ptcd1	0.417518	-0.807355	0	0.75	1
Zbtb8os	0.417643	0.63743	1	0.75	1
Atp6ap1	0.417657	-0.13493	1	1	1
Grm3	0.417662	-0.230298	1	1	1
Ptger3	0.417685	-0.36257	0.75	1	1
Fmc1	0.417787	0.584963	0.75	0.5	1
Gosr2	0.417818	-0.387023	1	1	1
Pacsin1	0.417836	0.35826	1	1	1
N4bp2	0.417865	0.584963	1	1	1
Hipk3	0.418071	-0.16711	1	1	1
Cep126	0.418138	-0.124179	1	1	1
Ifngr2	0.418221	0.628031	1	1	1
Degs1	0.418298	0.667425	0.75	0.75	1
Myo3b	0.418372	-0.371969	1	0.75	1
Eif3i	0.418381	-0.514573	0.5	0.5	1
Camkk1	0.418546	0.584963	1	1	1
AW209491	0.418552	-0.584963	0.5	0.75	1
Tspan18	0.418589	0.621488	1	0.75	1
Dlg3	0.418621	-0.400538	1	1	1
Ranbp6	0.418757	-0.29956	0.75	1	1
Abhd5	0.418811	-0.347923	0.5	1	1
Ippk	0.418851	0.509014	1	1	1
Naca	0.419022	-0.605721	0.75	1	1
Dnajb6	0.419111	-0.157541	1	1	1
Ccndbp1	0.41921	-0.415037	0.75	1	1
Hacd4	0.419307	-0.415037	1	1	1
Gm16499.1	0.41972	0.874469	0.5	0.5	1
Bbs2	0.419732	-0.251539	1	1	1
Kdelr1	0.420013	0.624491	1	1	1
Hibadh	0.420086	-0.189478	1	1	1
Zbtb7c	0.420125	0.514573	1	1	1
Ess2	0.42021	-0.584963	0.25	1	1
Wdr46	0.42021	-0.584963	0.25	1	1
Adhfe1	0.420351	0.777608	0.5	0.75	1
Tln2	0.420364	0.42701	1	1	1
Tcf12	0.420408	0.378512	1	1	1
Tesk2	0.42066	-0.5025	0.75	1	1
Gdpd1	0.42067	0.419714	1	1	1
Rpl26	0.420731	-0.971986	0.75	1	1
Gpam	0.420768	-0.347923	1	1	1
Mcmbp	0.420954	-0.14439	1	1	1
P2rx4	0.421054	-0.176878	1	1	1
Arl13a	0.421153	0.777608	0.75	0.75	1
Rhot2	0.421318	-0.440573	0.75	1	1
4930453C13Rik	0.421325	0.847997	0.75	0.25	1
Apc2	0.421518	-0.392317	0.75	1	1
Fgf1	0.421581	0.317482	1	1	1
Cbfb	0.421601	0.398549	1	1	1
Hus1	0.421614	-0.514573	0.5	0.5	1
Itga5	0.421798	-0.447459	0.5	1	1
Gm26930	0.421892	-0.652077	0.75	0.75	1
Slc1a3	0.42215	-1.03562	0.75	1	1
Mtss1	0.422197	0.417991	1	1	1
Alg2	0.422231	-0.163499	1	1	1
Gm28448	0.422382	-0.678072	0.25	0.75	1
Gm45605	0.422382	-0.678072	0.25	0.75	1
Hspa12a	0.422435	-0.253757	1	1	1
Kdm4d	0.422509	0.807355	0.75	0.75	1
Pdp1	0.422541	-0.415037	0.5	0.75	1
Zfp970	0.422585	0.847997	0.75	0.25	1
Cnpy4	0.422585	0.847997	0.75	0.25	1
Lipc	0.422585	0.847997	0.75	0.25	1
Gm29674	0.422626	0.874469	0.75	0.25	1
Morn4	0.422987	-0.459432	0.75	1	1
Fem1b	0.422996	0.624491	1	1	1
Slc9b2	0.422999	0.4975	1	0.75	1
Akap1	0.423077	-0.31034	1	1	1
Scn2a	0.423174	0.0263647	1	1	1
Fam207a	0.423187	0.710493	0.75	1	1
Gm16054	0.423347	-0.436099	1	1	1
BC052040	0.423446	-0.0780025	1	1	1
Gm12925	0.423463	-0.341037	1	1	1
Rspry1	0.423713	-0.0984037	1	1	1
Tmem97	0.423811	0.652077	0.75	0.75	1
Vwce	0.423845	0.678072	1	0.25	1
Ikzf4	0.423944	0.473931	1	0.75	1
Gsdme	0.423976	-0.203533	1	1	1
Nmrk1	0.423996	0.830075	0.75	0.75	1
App	0.424151	0.0390601	1	1	1
Tmem50b	0.424306	-0.5025	0.75	1	1
Zfp944	0.424327	-0.378512	0.75	1	1
Gm47661	0.424343	0.455679	1	1	1
Mlip	0.424346	0.523562	1	1	1
Gm26555	0.424366	-0.584963	0.5	0.75	1
Gm15283	0.424421	-0.201634	1	1	1
Nbeal2	0.424425	0.847997	0.75	0.25	1
Mri1	0.424441	0.621488	1	1	1
Plpp4	0.424627	0.48693	1	1	1
Mettl6	0.424628	0.662965	1	1	1
Rps3a1	0.424642	-0.93587	0.75	1	1
Stat5b	0.424692	-0.105353	1	1	1
Fuz	0.424755	0.736966	1	0.5	1
Rpf2	0.42479	-0.415037	0.5	1	1
Irgm1	0.424887	-0.514573	0.75	0.75	1
Gpcpd1	0.424901	0.372727	1	1	1
Lncppara	0.424955	0.436099	1	1	1
Plxnd1	0.425031	-0.678072	0.25	0.5	1
Trmu	0.425067	0.736966	1	1	1
Myo10	0.425069	-0.415037	0.75	0.5	1
Tmem246	0.425204	0.509014	1	1	1
Cntn6	0.425211	0.279869	1	1	1
Endod1	0.425339	0.534336	1	1	1
Usp22	0.425346	-0.243271	1	1	1
Sprtn	0.425605	0.584963	1	1	1
Cul3	0.425759	-0.0428131	1	1	1
Kif1bp	0.425858	-0.36257	1	0.75	1
Gm34304	0.42588	0.584963	1	1	1
Ccne2	0.425927	-0.337035	1	1	1
Medag	0.426044	0.807355	0.5	0	1
Impad1	0.426047	-0.0885367	1	1	1
Tamm41	0.426074	-0.584963	0.25	0.5	1
Iffo1	0.426174	0.777608	0.75	1	1
Peg3	0.426319	0.0215332	1	1	1
Slc22a17	0.426324	-0.125531	1	1	1
Jcad	0.426337	0.584963	0.5	0.25	1
Alg9	0.426359	0.472068	1	0.75	1
Ttc26	0.426396	-0.353637	1	1	1
Cdc42	0.426417	0.393233	1	1	1
Gm17167	0.426469	0.710493	0.75	1	1
Gm15764	0.426553	-0.353637	1	1	1
Akna	0.426699	0.584963	0.75	0.5	1
Selenos	0.426776	0.485427	1	1	1
Jph3	0.426824	-0.440573	1	1	1
Tlk2	0.426947	-0.0614005	1	1	1
Pole4	0.427055	-0.447459	1	1	1
Snx9	0.427151	0.437405	1	1	1
Spcs3	0.427165	0.545968	1	1	1
Gm3739	0.427424	0.584963	0.75	0.5	1
Gnaq	0.427504	0.0282199	1	1	1
Uros	0.427527	0.736966	1	0.75	1
Clip2	0.427589	0.499571	1	1	1
D430041D05Rik	0.427696	-0.154975	1	1	1
Cabp7	0.427774	1	0.5	0.25	1
Arhgap39	0.427811	-0.0418202	1	1	1
Pdk1	0.427884	-0.36257	1	1	1
Cggbp1	0.427895	-0.523562	0.75	1	1
Neurl1a	0.427907	-0.415037	0.75	1	1
AW549877	0.428004	0.514573	1	1	1
Dnajc15	0.428017	0.476438	1	1	1
Gm43598	0.428147	0.777608	0.75	0.5	1
Pigf	0.428175	-0.443607	1	1	1
Hras	0.428182	1.11548	0.5	0.25	1
Usp38	0.428417	-0.321928	1	1	1
Ptprr	0.428555	-0.0924462	1	1	1
Rere	0.428556	0.343042	1	1	1
Pafah1b3	0.428689	0.678072	0.5	0.25	1
Rtca	0.428746	0.547488	1	1	1
Ssbp3	0.428839	-0.058103	1	1	1
Lrpap1	0.429056	-0.142958	1	1	1
Mafb	0.429084	-0.584963	0.5	0.75	1
2010109A12Rik	0.429084	-0.584963	0.5	0.75	1
Miat	0.429124	0.36995	1	1	1
Lrrc9	0.429172	0.669851	1	1	1
Sfpq	0.429242	-0.0547925	1	1	1
1500015A07Rik	0.429289	-0.447459	0.75	1	1
Grb2	0.429304	0.49304	1	1	1
Pex6	0.42947	-0.459432	0.5	1	1
Cgrrf1	0.42949	-0.392317	1	1	1
Prkar1a	0.429659	-0.208587	1	1	1
Mcph1	0.429852	0.405256	1	1	1
Tbc1d8	0.429868	-0.152003	1	1	1
Gcnt7	0.429931	0.5025	1	1	1
Brd9	0.430048	0.418404	1	1	1
Sec16a	0.430057	0.459432	1	1	1
Qsox1	0.430124	0.4975	1	1	1
1110065P20Rik	0.430225	0.847997	0.5	0.25	1
Gm9958	0.430281	0.678072	0.75	0.25	1
2310043M15Rik	0.430318	-0.584963	0.5	0.75	1
Prkrip1	0.430381	-0.452512	1	1	1
Crmp1	0.430407	0.532495	1	1	1
Zfp408	0.430418	0.70044	1	0.75	1
Stmn1	0.430495	-0.339486	1	1	1
B4galnt4	0.43051	0.598637	1	1	1
Nup188	0.43086	0.49304	1	1	1
Syn1	0.430921	-0.13516	1	1	1
Ampd2	0.431133	-0.275634	0.75	1	1
Ggnbp2	0.431139	-0.0285692	1	1	1
Kdm6b	0.431162	0.514573	1	0.75	1
Pacs2	0.431311	0.415037	1	1	1
Lamp2	0.431337	0.388772	1	1	1
Wdr82	0.43134	-0.347923	1	1	1
Hs2st1	0.431363	-0.100694	1	1	1
Nbdy	0.431515	0.706269	1	1	1
H2-D1	0.431713	-0.387023	0.75	1	1
Pop7	0.431818	0.678072	0.75	0.25	1
Gm42423	0.431861	0.621488	1	1	1
Phyhd1	0.432061	-0.459432	0.5	0.75	1
Tubb2b	0.432067	0.584963	0.75	0.5	1
Tctn1	0.432104	-0.485427	0.75	1	1
Bub3	0.432123	0.584963	0.75	1	1
Ankfy1	0.432305	-0.141554	1	1	1
Ptges3	0.432368	-0.36257	1	1	1
Slc29a2	0.432676	0.777608	0.5	0.75	1
Slain1	0.432678	0.428843	1	1	1
Dync1i2	0.432688	0.0185558	1	1	1
Ccdc39	0.432704	-0.314109	1	1	1
Adar	0.432735	0.463947	1	1	1
Add1	0.43282	0.364572	1	1	1
Fscn1	0.432924	-0.584963	0.25	0.5	1
Ppp1r12b	0.433057	0.357813	1	1	1
March7	0.433081	-0.0608822	1	1	1
Zup1	0.433108	-0.117357	1	1	1
Dnajb9	0.433202	0.514573	1	1	1
Kcnh7	0.433267	-0.570535	1	1	1
Zfp58	0.433681	0.678072	0.5	0.25	1
Slc38a6	0.433848	0.485427	1	1	1
Gabpb1	0.433848	-0.249978	1	1	1
Sh2d5	0.433854	-0.415037	0.5	0.75	1
Dnajc24	0.43396	-0.103836	1	1	1
Fam168a	0.433985	-0.0359196	1	1	1
Rreb1	0.433999	-0.415037	1	0.75	1
Gm47557	0.434121	0.736966	0.75	0.25	1
Eid2b	0.434195	-0.415037	0.75	0.75	1
Tbc1d9	0.434249	0.376563	1	1	1
Gm50013	0.43449	0.415037	1	1	1
Gm6169	0.434545	-0.584963	0.5	0.75	1
Ldhb	0.434553	-0.314873	0.75	1	1
Togaram1	0.434555	-0.137504	1	1	1
Ctnnbl1	0.434695	0.345135	1	1	1
Eif2b4	0.434719	-0.231326	0.75	1	1
Tagln3	0.434735	0.830075	0.75	0.5	1
Limk2	0.434842	0.407	1	1	1
Srgap2	0.434878	0.315385	1	1	1
Chm	0.43505	0.384918	1	1	1
Gm45345	0.435065	0.652077	0.5	0.75	1
Zfp532	0.43507	0.320368	1	1	1
Zfp267	0.435239	0.584963	1	0.75	1
Gm35256	0.435401	-0.392317	0.75	1	1
Kcng3	0.435436	0.415037	1	1	1
Desi1	0.43545	0.465664	1	1	1
Cers4	0.435454	0.4236	1	1	1
Atxn7l1	0.435466	0.348804	1	1	1
Nyap2	0.43547	0.324404	1	1	1
Gm46404	0.435537	-0.678072	0.25	0.5	1
Mal2	0.435556	-0.36257	1	1	1
P3h2	0.435684	-0.197939	1	1	1
Dbi	0.435718	-1.65208	0.5	0.75	1
E130309D02Rik	0.435778	-0.415037	0.75	1	1
Crtac1	0.435859	-0.289507	1	1	1
Dnm1	0.435889	0.481127	1	1	1
Popdc3	0.435942	0.396422	1	1	1
Penk	0.436015	-1.22239	0.25	0.5	1
Ccnb2	0.436059	-0.584963	0.5	0.75	1
Gm15319	0.436073	0.584963	0.75	0.5	1
Zfp959	0.436076	0.652077	1	0.5	1
Ssb	0.436108	-0.139403	1	1	1
4930478K11Rik	0.43621	0.847997	0.5	0.25	1
Ero1lb	0.436241	-0.428843	1	1	1
P4hb	0.43628	-0.29956	1	1	1
Oat	0.4363	1.11548	0.5	0.25	1
Bag6	0.436453	0.893085	0.75	0.25	1
Gm42701	0.436509	-0.415037	1	1	1
Nop14	0.436589	0.716207	1	1	1
Rilpl1	0.436651	-0.347923	0.75	1	1
Plk2	0.436704	-1.1375	0.75	0.75	1
Zfp35	0.436824	0.584963	0.75	0.75	1
Ajap1	0.436835	-0.345775	1	1	1
Rab19	0.437328	-0.678072	0.25	0.75	1
Tmem242	0.437328	-0.678072	0.25	0.75	1
Glod5	0.437328	-0.678072	0.25	0.75	1
4930471G03Rik	0.437382	0.584963	1	0.5	1
Cln3	0.437415	-0.36257	1	0.75	1
Cacna1d	0.437535	0.337264	1	1	1
Nup210l	0.437554	0.736966	0.75	0.5	1
Sri	0.437727	0.716207	1	0.75	1
Hspa13	0.437763	0.565597	1	1	1
Gm45075	0.437858	0.847997	0.75	0.25	1
Man1b1	0.438006	0.485427	1	1	1
Tceal3	0.438007	-0.387023	0.75	1	1
Ebag9	0.438049	0.632268	1	1	1
Dpp10	0.438155	-0.190626	1	1	1
Utrn	0.43818	-0.24257	1	1	1
Sdf2	0.438247	-0.148099	0.75	1	1
Epb41l3	0.43831	-0.0773057	1	1	1
Panx1	0.438413	0.607683	1	1	1
Dnase2a	0.438417	0.678072	1	1	1
4933406I18Rik	0.438505	0.378512	1	1	1
Zfp330	0.438762	0.662965	1	0.75	1
Apc	0.438818	0.00330514	1	1	1
Eif2b1	0.438844	-0.485427	1	0.75	1
2700097O09Rik	0.438976	0.491853	1	1	1
Fads1	0.439032	0.561879	0.75	1	1
Smndc1	0.439126	0.607683	1	1	1
Coch	0.439226	0.652077	0.75	0.5	1
Gatad1	0.439237	0.667425	1	1	1
Gtf2h3	0.43938	-0.347923	0.75	1	1
Tfpi	0.439427	0.678072	0.75	0.25	1
Runx1	0.439427	0.678072	0.75	0.25	1
Gm49741	0.439605	-0.847997	0.25	0.5	1
Mfsd13a	0.439738	0.628031	1	0.75	1
Slit1	0.43991	0.462734	1	1	1
Bdh1	0.439941	0.462972	1	1	1
Peak1os	0.440036	0.678072	1	0.25	1
Mkx	0.440045	0.397335	1	1	1
Rbbp7	0.440158	-0.29956	1	1	1
Sfxn5	0.440322	0.510962	1	1	1
Uba3	0.44036	-0.277534	1	1	1
Gm15689	0.440507	-0.678072	0.25	0.75	1
Gm3558	0.440517	0.678072	0.75	0.25	1
Aldh18a1	0.44052	0.736966	0.75	1	1
Rab4b	0.440815	0.616671	1	1	1
Gm26788	0.44095	0.584963	1	0.75	1
Morf4l2	0.441168	-0.154723	1	1	1
Oprk1	0.441254	0.652077	0.75	0.25	1
Zdhhc3	0.441388	0.607683	1	1	1
Cebpg	0.441395	0.514573	1	1	1
Tmem8b	0.441458	0.710493	1	0.75	1
Sfta3-ps	0.441479	0.363375	1	1	1
Ikbip	0.441499	0.777608	0.75	1	1
Dclk2	0.441627	0.355388	1	1	1
Zdhhc18	0.441643	-0.347923	1	1	1
Rnf217	0.44187	-0.296982	1	1	1
Zfp105	0.441872	0.63743	0.75	0.5	1
Slc40a1	0.441883	-0.807355	0	0.5	1
Rxrg	0.441883	-0.807355	0	0.5	1
Gng11	0.441883	-0.807355	0	0.5	1
Gm13849	0.441883	-0.807355	0	0.5	1
Cdpf1	0.441883	-0.807355	0	0.5	1
Epas1	0.441883	-0.807355	0	0.5	1
Irs4	0.441883	-0.807355	0	0.5	1
Lrrc42	0.441899	-0.222392	1	1	1
Dlx1	0.441932	-0.514573	0.5	0.75	1
Dmtf1	0.441946	-0.238787	1	1	1
Gtf2e1	0.441956	-0.308122	0.75	1	1
Hinfp	0.441982	-0.321928	1	1	1
Ewsr1	0.442017	-0.0362961	1	1	1
Med17	0.442057	0.544321	1	1	1
Sp2	0.442134	-0.584963	0.75	0.75	1
Mecr	0.442174	-0.10497	1	1	1
Tmem41a	0.442195	-0.584963	0.25	0.75	1
Cenpv	0.442202	-0.329308	1	1	1
Sec11c	0.442313	0.618129	1	1	1
Rbm22	0.442334	-0.485427	0.75	1	1
Mterf1b	0.442358	-0.678072	0.25	0.75	1
Tmc4	0.442358	-0.678072	0.25	0.75	1
Gm16156	0.442358	-0.678072	0.25	0.75	1
Usp4	0.442468	-0.184425	1	1	1
Mta3	0.442586	0.39486	1	1	1
Ptgfrn	0.442605	-0.415037	0.75	1	1
1500035N22Rik	0.44265	-0.584963	0.75	0.75	1
Wipf2	0.442681	-0.103093	1	1	1
Tacc3	0.442781	-0.584963	0.5	0.75	1
Eif3b	0.442815	-0.514573	0.75	1	1
Hars2	0.442937	0.473931	1	1	1
Iqcm	0.442968	0.552541	1	1	1
Zfp146	0.442997	-0.514573	0.25	1	1
Cep57l1	0.443229	-0.222392	1	1	1
Mief1	0.443315	0.691878	0.75	1	1
Fam32a	0.443362	-0.36257	1	1	1
Pde1b	0.443413	-0.85561	0.5	1	1
Cfap74	0.443418	-0.777608	0.5	0.75	1
Smyd5	0.443501	-0.347923	0.75	1	1
Etaa1	0.443538	-0.378512	0.75	1	1
Zc3h14	0.443593	0.379704	1	1	1
Gins3	0.443865	0.652077	0.75	0.5	1
Rab23	0.443965	-0.584963	0.75	0.75	1
Hdac6	0.444087	-0.415037	1	1	1
4931413K12Rik	0.444097	-0.584963	0.75	1	1
Bcat2	0.444207	-0.304855	0.75	1	1
Cd27	0.444211	-0.584963	0.25	0.75	1
Pheta1	0.444529	0.736966	0.75	0.5	1
Drd3	0.44457	-0.415037	0.75	1	1
Zfp438	0.444632	-0.203533	1	1	1
1700016P03Rik	0.444685	-0.63743	0.5	1	1
Rpp38	0.444716	0.736966	0.75	0.5	1
9330160F10Rik	0.444716	0.736966	0.75	0.5	1
Fastkd5	0.444944	-1	0	0.5	1
Gm47334	0.444944	-1	0	0.5	1
Mgrn1	0.444987	0.517848	1	1	1
Coa3	0.445051	0.847997	0.25	0.25	1
Pafah1b2	0.445092	-0.247928	1	1	1
Kmt5c	0.445119	0.678072	1	1	1
Tars2	0.445185	0.628031	1	0.75	1
Ndufb10	0.445204	0.485427	0.75	1	1
Mrpl2	0.445236	-0.415037	0.75	0.75	1
Gm33125	0.445331	0.628031	1	0.25	1
Hnrnpul1	0.445339	-0.16601	1	1	1
Gm15810	0.445462	-0.954196	0.5	1	1
Glmn	0.445469	0.540568	1	1	1
Gm13062	0.445589	-0.678072	0.25	0.75	1
Spink8	0.445589	-0.678072	0.25	0.75	1
Stpg4	0.445589	-0.678072	0.25	0.75	1
Smad7	0.44571	0.4975	1	1	1
Prex1	0.445726	-0.459432	0.75	0.75	1
Gm34544	0.445798	-0.459432	0.5	0.75	1
Bak1	0.446115	0.874469	0.5	0.25	1
Usp29	0.446176	0.0296455	1	1	1
Slc35e2	0.446202	-0.152003	0.75	1	1
Carmil2	0.446444	0.736966	0.5	0.5	1
Gm32743	0.446522	0.4975	1	1	1
Seh1l	0.446611	0.662965	1	1	1
8030451O07Rik	0.446673	-0.410465	1	1	1
Elmsan1	0.446762	-0.415037	0.75	1	1
Gm36363	0.446861	0.847997	0.75	0.25	1
Gm26631	0.446875	0.469485	1	0.75	1
Ndufa13	0.446928	1.07039	0.75	1	1
Spink13	0.446968	-0.283793	0.75	1	1
Ribc1	0.447002	-0.459432	0.75	0.75	1
Zim1	0.447114	-0.514573	0.75	0.5	1
Cdc25b	0.447156	0.678072	0.75	0.25	1
Sh3bgr	0.447156	0.678072	0.75	0.25	1
Ctbp2	0.447237	0.485427	1	0.75	1
Lmtk3	0.447242	-0.125531	1	1	1
Pemt	0.447434	-0.678072	0.25	0.25	1
Snhg1	0.447458	0.917538	1	0.5	1
Cacna1c	0.447493	-0.166778	1	1	1
Gsta3	0.4475	0.678072	0.75	0.25	1
Tmed2	0.447578	0.475338	1	1	1
Nxpe2	0.447742	-0.415037	1	1	1
Trim26	0.447757	0.584963	1	1	1
4930412C18Rik	0.447803	-0.378512	0.75	1	1
Gm50431	0.447868	0.70044	1	0.75	1
C630043F03Rik	0.447899	-0.807355	0	0.5	1
Blvrb	0.447899	-0.807355	0	0.5	1
Gm15347	0.447899	-0.807355	0	0.5	1
D030028A08Rik	0.447944	-0.280108	0.5	1	1
Tmem17	0.447981	0.584963	0.75	0.5	1
Cadps	0.448015	0.303392	1	1	1
Acad9	0.448064	-0.321928	0.5	1	1
Cnbp	0.448069	-0.283793	1	1	1
1500004A13Rik	0.44815	0.371969	1	1	1
Trim24	0.448214	0.465664	1	1	1
Sst	0.44823	0.678072	1	0.75	1
Acp6	0.448245	-0.459432	1	1	1
Hrk	0.448419	-0.514573	0.75	0.75	1
Lsm12	0.448537	-0.321928	1	1	1
Nipsnap1	0.44859	-0.197037	1	1	1
Gm38139	0.448647	0.777608	0.75	0.5	1
Gm3604	0.44874	0.736966	1	0.25	1
Sema3a	0.448852	-0.415037	0.75	1	1
D2hgdh	0.448916	-0.387023	1	1	1
Ltbp4	0.448919	1	0.5	0	1
Gm42696	0.448992	0.540568	1	1	1
Sirt2	0.449018	0.628031	1	1	1
Pccb	0.449026	0.514573	1	0.75	1
Cux2	0.449033	0.534336	1	1	1
Gm17188	0.449129	-0.678072	0.25	0.75	1
Gm29666	0.449129	-0.678072	0.25	0.75	1
Gtf2ird1	0.449284	0.432959	1	1	1
Tle2	0.449324	0.584963	1	1	1
Agfg2	0.449492	0.485427	1	1	1
2810013P06Rik	0.44956	-0.459432	0.5	0.75	1
Wdr75	0.44974	0.628031	1	1	1
Gm49708	0.449755	-0.678072	0.25	0.5	1
Zfp248	0.44982	-0.304855	1	1	1
Gm36988	0.449856	0.662965	1	0.75	1
Mapk8ip3	0.449958	-0.104697	1	1	1
Nr2c2ap	0.45	0.678072	0.5	0.25	1
Edc3	0.450082	0.605721	1	1	1
Gm26873	0.450123	-0.199309	1	1	1
Strbp	0.450133	0.253899	1	1	1
Fam91a1	0.450147	-0.169925	1	1	1
Capzb	0.450352	0.519374	1	1	1
AC156546.1	0.450425	-0.280108	0.75	1	1
Gm13883	0.450462	-0.353637	1	1	1
4930513D17Rik	0.450537	0.584963	0.75	0.5	1
Lrfn3	0.450621	0.893085	0.75	0.5	1
Gm42699	0.450737	0.691878	1	1	1
Slc26a8	0.450803	-0.415037	0.75	1	1
Gm48479	0.4509	0.847997	0.75	0.25	1
Thsd1	0.4511	-0.530515	0.75	0.75	1
D530033B14Rik	0.451122	-0.392317	0.75	0.75	1
Lix1l	0.45131	0.561879	1	1	1
Gm11884	0.451314	0.584963	0.75	0.5	1
Fam227b	0.451445	0.556393	1	1	1
5430402O13Rik	0.451538	-0.415037	0.5	1	1
Mus81	0.451568	-0.530515	0.75	0.75	1
Uba6	0.451662	-0.039801	1	1	1
Ostf1	0.451736	0.584963	0.75	0.25	1
Fbxl6	0.45175	-0.378512	0.75	1	1
Txnrd1	0.451902	-0.206451	0.75	1	1
Grik3	0.451934	-0.105353	1	1	1
Ogt	0.45198	0.285262	1	1	1
Lin7a	0.452179	-0.0399664	1	1	1
D930015M05Rik	0.452287	0.63743	1	0.75	1
Dld	0.452336	-0.106915	1	1	1
Gna12	0.452349	0.415037	1	1	1
Kif21b	0.452399	-0.283793	1	1	1
Flcn	0.452484	-0.36257	0.75	1	1
Cc2d1a	0.452493	0.765535	0.75	1	1
Samd1	0.452553	-0.415037	0.25	1	1
Fbxo4	0.452602	-0.36257	1	1	1
Gm20631	0.452692	0.584963	0.75	0.5	1
Tnfrsf21	0.452736	0.352516	1	1	1
Src	0.452838	-0.289507	1	1	1
Jpx	0.452862	0.365284	1	1	1
Dnph1	0.453156	0.807355	0.5	0	1
Fam129b	0.453194	0.440573	1	1	1
Entpd5	0.453238	-0.295456	1	1	1
Eif4ebp3	0.453434	-0.378512	0.75	0.75	1
Zeb1	0.45347	-0.02301	1	1	1
Frmd6	0.453514	-0.514573	0.75	1	1
Arhgap26	0.453561	-0.155918	1	1	1
Zfp397	0.453598	-0.289507	1	1	1
Tnks1bp1	0.453744	0.523562	1	1	1
Phldb1	0.453775	-0.447459	0.75	0.75	1
Kctd16	0.453782	-0.539448	1	1	1
Gm10563	0.45381	-0.341037	1	1	1
Mkln1os	0.453819	-0.182203	1	1	1
Yrdc	0.453871	-0.29956	1	1	1
1700012D14Rik	0.454258	-0.14439	1	1	1
Ano6	0.454334	0.294743	1	1	1
A230004M16Rik	0.454436	-0.206451	1	1	1
Gm11613	0.454575	-0.29956	0.75	1	1
Ccnl2	0.454618	0.419539	1	1	1
Sall2	0.454672	0.70044	0.75	0.5	1
Txndc17	0.454741	1.16993	0.5	0	1
Ptpn23	0.454798	-0.241008	1	1	1
Cacnb3	0.455114	-0.201634	1	1	1
Nadk	0.455227	0.454566	1	1	1
Mllt1	0.455242	-0.321928	0.75	1	1
Edf1	0.45525	0.556393	1	1	1
Scrib	0.455283	0.736966	0.75	1	1
Mrpl37	0.45536	-0.514573	0.5	0.75	1
Nefl	0.455387	-1.39232	0.25	0.75	1
Msmo1	0.455392	-0.169925	1	1	1
Cd44	0.455481	0.596644	1	1	1
Tnpo2	0.455536	-0.321928	1	1	1
2810454H06Rik	0.455658	-0.530515	0.75	1	1
Gnpnat1	0.45574	-0.447459	0.75	1	1
Sulf2	0.455819	0.475338	1	1	1
Eif4a3	0.455878	-0.514573	0.5	0.75	1
Bax	0.455961	0.691878	1	0.75	1
Gm4924	0.456082	-0.0901978	1	1	1
Psmb1	0.45609	-0.378512	0.75	1	1
Wdr78	0.456104	0.476438	1	1	1
Cstb	0.456172	0.678072	0.75	0.25	1
Atp5o	0.456172	0.678072	0.75	0.25	1
Cast	0.456183	0.49304	1	0.75	1
Uba5	0.456251	-0.490986	1	1	1
Noct	0.456266	0.472068	1	1	1
Ctbp1	0.456287	-0.280108	0.5	0.75	1
Fam78b	0.456297	0.36257	1	1	1
Cd2ap	0.456301	0.320259	1	1	1
Cyp2c55	0.456463	-0.678072	0.25	0.5	1
Cdk4	0.456588	-0.378512	0.5	1	1
Fitm2	0.456604	0.893085	0.5	0.25	1
4930453N24Rik	0.45661	-0.275634	1	1	1
Lpcat2	0.456723	0.432959	1	1	1
Ndufv2	0.456804	-0.321928	1	1	1
Pik3r4	0.456859	0.736966	0.75	1	1
Kif13a	0.457052	-0.142019	1	1	1
Grb10	0.457078	0.331358	1	1	1
Gm26964	0.457099	0.70044	0.75	0.5	1
Eogt	0.457111	0.561879	1	1	1
Rps15a	0.457111	-0.886343	0.75	1	1
Trim9	0.457146	-0.0926112	1	1	1
Ttc17	0.457232	0.346922	1	1	1
Ywhab	0.45765	-0.605721	1	1	1
Nudt9	0.457676	-0.736966	0.5	0.5	1
Cdh7	0.457712	0.467126	1	1	1
Pitpnm1	0.457753	0.584963	1	1	1
Sephs1	0.457793	-0.415037	1	1	1
Ryr3	0.457993	-0.769046	0.75	1	1
Arl6ip4	0.458053	-0.70044	0.5	0.5	1
Ints9	0.458156	-0.16601	1	1	1
Cpeb1	0.45823	0.385025	1	1	1
Tcp1	0.458389	-0.5025	0.75	1	1
Gosr1	0.458512	0.479168	1	1	1
Lgr4	0.458514	-0.113657	1	1	1
Zfp426	0.458724	0.584963	1	1	1
Ccsap	0.45873	-0.584963	0.5	1	1
Trit1	0.45878	-0.222392	1	1	1
Gm4117	0.458921	0.443607	1	1	1
Ufd1	0.459093	0.530515	1	1	1
Cavin4	0.459099	0.652077	1	0.5	1
Casz1	0.459103	-0.247928	0.75	0.75	1
Zfand4	0.459247	-0.237039	1	1	1
Myl12b	0.45928	0.584963	1	1	1
Papss1	0.459454	0.544321	1	1	1
Hacd3	0.459547	-0.0671142	1	1	1
Wdr6	0.459611	0.643856	1	0.75	1
Zfp217	0.459643	-0.678072	0.25	0.5	1
Gm47710	0.459643	-0.678072	0.25	0.5	1
Zfp433	0.459643	-0.678072	0.25	0.5	1
Fam114a2	0.459671	-0.163499	1	1	1
Ric8b	0.459682	-0.0577155	1	1	1
Col16a1	0.459687	-0.678072	0.25	0.75	1
Alkal2	0.459687	-0.678072	0.25	0.75	1
Gm10406	0.459687	-0.678072	0.25	0.75	1
Gm50021	0.459687	-0.678072	0.25	0.75	1
Exoc7	0.459811	-0.415037	0.5	1	1
Cnot9	0.459932	0.544321	1	1	1
Lpin1	0.459939	-0.192645	1	1	1
Fam185a	0.459942	-0.313158	1	1	1
Ptk2	0.46008	0.00547513	1	1	1
B830012L14Rik	0.460098	0.309328	1	1	1
Zfp780b	0.460321	0.662965	1	0.75	1
Apool	0.460333	-0.459432	0.5	0.75	1
Gm21057	0.460385	-0.584963	0.25	1	1
Dcaf8	0.460439	0.314511	1	1	1
Pecr	0.460484	0.459432	1	1	1
Mgst3	0.460519	0.652077	0.75	0.75	1
Igsf9b	0.460532	0.584963	1	1	1
2610035D17Rik	0.460582	-0.115477	1	1	1
Clcc1	0.460742	-0.415037	0.75	1	1
Dusp16	0.460758	0.469485	1	1	1
Trpc4	0.460764	0.327969	1	1	1
Ext1	0.46094	-0.0879477	1	1	1
Tpp2	0.460954	0.396517	1	1	1
Arpc1a	0.46104	-0.356144	1	1	1
Mvp	0.461073	0.63743	1	1	1
Dhtkd1	0.461098	0.438121	1	0.75	1
Zcchc10	0.46113	0.628031	1	0.5	1
Gm48283	0.461196	0.584963	0.75	0.5	1
Flt3	0.461253	0.628031	1	1	1
Arntl2	0.461258	-0.341037	1	1	1
Ccdc171	0.461304	-0.206451	1	1	1
Gm15939	0.461407	-0.847997	0.25	0.5	1
Ralyl	0.46151	0.298067	1	1	1
Trmt10c	0.46153	0.736966	0.75	0.5	1
Tmem106a	0.461584	0.736966	0.75	0.5	1
Gm15558	0.461625	0.643856	0.75	0.75	1
Ppp4r4	0.461658	-0.049753	1	1	1
Fabp7	0.461688	-1.11548	0.25	0.5	1
Fbxw10	0.46174	0.678072	0.75	0.25	1
Gm6588	0.461776	-0.63743	1	0.5	1
C2cd2	0.461817	-0.128324	1	1	1
Zc3h15	0.46206	-0.0179219	1	1	1
Rtkn	0.462115	0.807355	0.5	0	1
Mgmt	0.462115	0.807355	0.5	0	1
Gm10371	0.462115	0.807355	0.5	0	1
Yaf2	0.462263	0.469485	1	1	1
Kif17	0.462265	-0.514573	0.5	0.75	1
Sptbn1	0.462268	0.317835	1	1	1
A330015K06Rik	0.462399	-0.825971	1	1	1
Pcdh17	0.462411	0.347413	1	1	1
Gm15503	0.462422	-0.514573	0.5	0.75	1
Psma6	0.462578	-0.485427	0.75	0.75	1
Dock11	0.462625	0.379848	1	1	1
Rgs16	0.46267	-0.807355	0	0.5	1
A830012C17Rik	0.46267	-0.807355	0	0.5	1
Gpr63	0.46267	-0.807355	0	0.5	1
Tmem88b	0.46267	-0.807355	0	0.5	1
Gm43577	0.46267	-0.807355	0	0.5	1
Hddc3	0.46267	-0.807355	0	0.5	1
Gm47798	0.46267	-0.807355	0	0.5	1
Clic6	0.46267	-0.807355	0	0.5	1
Cpt1a	0.46267	-0.807355	0	0.5	1
Zfp942	0.462691	-0.36257	0.75	1	1
Col11a2	0.462723	0.584963	0.75	0.75	1
Mib2	0.462724	-0.321928	0.75	1	1
Cthrc1	0.462934	-0.378512	0.75	1	1
Gm43696	0.462938	-0.280108	0.75	1	1
Prpf19	0.462966	-0.304855	1	1	1
1700113A16Rik	0.463105	-0.678072	0.25	0.75	1
Zfp964	0.463105	-0.678072	0.25	0.75	1
Snap29	0.463105	-0.678072	0.25	0.75	1
Clip4	0.463189	-0.142958	1	1	1
Lpcat3	0.46326	0.530515	1	1	1
Tet2	0.463284	-0.0351894	1	1	1
Fam20b	0.463396	0.683526	1	1	1
Gm28989	0.463406	0.678072	0.75	0.25	1
St5	0.463409	-0.232661	1	1	1
Gm13175	0.463578	0.678072	0.75	0.25	1
Ssr2	0.463685	0.584963	0.75	0.75	1
Gm17190	0.463726	-0.736966	0.25	0.5	1
Phtf1os	0.463744	0.847997	0.5	0.25	1
B4galnt1	0.463744	0.847997	0.5	0.25	1
Trpv2	0.464176	0.537657	1	1	1
Abca9	0.46421	0.736966	0.75	0.5	1
Selenov	0.464215	0.736966	0.75	0.5	1
Cog8	0.464225	0.63743	1	1	1
Mau2	0.464528	0.471306	1	1	1
Rbm4	0.464662	0.471306	1	1	1
B230307C23Rik	0.464832	0.436099	1	1	1
Vps53	0.464945	0.504473	1	1	1
Cdk2ap1	0.465198	-0.485427	0.75	0.75	1
Naa15	0.465213	-0.0131754	1	1	1
Chchd6	0.465231	-0.162271	1	1	1
Kat14	0.465362	0.584963	1	1	1
Pcdhga9	0.465373	-0.415037	0.5	0.75	1
Mfsd8	0.465497	0.584963	1	1	1
Mgat5b	0.465498	0.376767	1	1	1
Tent4b	0.465559	-0.105795	1	1	1
Astn1	0.465612	0.0298352	1	1	1
Eme2	0.465709	-0.584963	0.25	0.75	1
Gm10558	0.465714	0.63743	0.75	1	1
Kcns2	0.46573	-0.459432	0.5	1	1
Tob2	0.465755	-0.378512	1	1	1
Astn2	0.46578	0.0235547	1	1	1
Pik3ip1	0.465876	0.491853	1	1	1
Atg4d	0.466023	0.678072	1	0.75	1
Mob3a	0.466056	0.736966	0.5	0.25	1
Dpysl5	0.466068	0.402547	1	1	1
Vps26c	0.466182	0.552541	1	1	1
Nt5c2	0.466284	0.450661	1	1	1
Rims3	0.466402	0.490986	1	1	1
9330118I20Rik	0.466667	0.584963	0.75	0.5	1
Actg1	0.466689	-0.563901	0.75	1	1
Gpx4	0.466724	-1	0.5	0.5	1
Snrpa	0.466764	-0.247928	0.75	1	1
Hspb8	0.466801	0.652077	0.75	0.5	1
Prdx2	0.466852	-0.321928	0.75	1	1
Terb1	0.466951	-0.436099	1	1	1
Prkaa1	0.466952	0.530515	1	1	1
E130008D07Rik	0.467064	0.777608	0.75	0.5	1
Sp3os	0.467176	0.621488	1	1	1
Gm47898	0.467362	0.847997	0.75	0.25	1
Ttc38	0.467376	-0.485427	0.75	1	1
Mospd2	0.467609	-0.154723	1	1	1
Zfp276	0.467734	0.485427	1	0.75	1
Stat1	0.467832	-0.347923	0.5	1	1
Gm10544	0.467914	-0.212994	1	1	1
Mdga1	0.467983	0.379704	1	1	1
Csnk1d	0.468116	0.494765	1	1	1
Sft2d1	0.468199	0.624491	0.75	1	1
Gm26594	0.468212	-0.347923	0.75	1	1
Nsun3	0.468308	-0.415037	0.75	0.75	1
Gm26839	0.468351	-0.392317	1	1	1
Sh3kbp1	0.46846	-0.0896372	1	1	1
Gpsm2	0.468559	-0.584963	0.75	0.75	1
Dhrs1	0.468559	-0.584963	0.75	0.75	1
Dmac2	0.468675	-0.415037	0.75	1	1
Gm4787	0.468684	0.584963	0.75	0.5	1
Atp8a2	0.468687	0.286304	1	1	1
Kdm8	0.468851	-0.514573	0.5	0.75	1
A930002C04Rik	0.468851	-0.514573	0.5	0.75	1
Cs	0.468951	-0.182864	1	1	1
Pik3r3	0.469047	0.425607	1	1	1
Paqr3	0.469063	-0.209453	1	1	1
Chpt1	0.469194	0.34138	1	1	1
Gm43847	0.469225	0.70044	0.75	0.75	1
Arxes2	0.469258	-0.211504	1	1	1
Gm16982	0.469268	-0.415037	1	1	1
Abcg4	0.469297	0.643856	1	1	1
Herpud2	0.469459	0.38529	1	1	1
Bche	0.469547	0.678072	0.75	1	1
Gm12248	0.469634	-0.584963	0.25	0.75	1
Ip6k2	0.469809	0.373043	1	1	1
Zfyve19	0.46985	-0.530515	1	1	1
Fbxl12	0.469868	-0.251539	1	1	1
Mplkip	0.469878	-0.321928	1	1	1
Bend3	0.469952	-0.514573	0.5	0.5	1
Strip2	0.470016	-0.459432	0.75	0.5	1
Stk40	0.470144	-0.347923	1	0.75	1
Eml6	0.470185	0.372288	1	1	1
Nxn	0.470272	0.347165	1	1	1
Cep70	0.470336	0.392317	1	1	1
Gm17234	0.470414	0.736966	0.75	0.25	1
2410080I02Rik	0.470465	0.584963	0.5	0.5	1
Prnp	0.470583	0.461134	1	1	1
Naa16	0.470635	0.380604	1	1	1
Mettl15	0.47072	-0.169925	1	1	1
Myo1c	0.470752	-0.459432	0.75	1	1
P4ha2	0.470753	0.536053	1	1	1
Dnajb4	0.470799	-0.0537713	1	1	1
Gm7854	0.470859	-0.263034	1	1	1
Gm43259	0.470931	-0.263034	1	1	1
D5Ertd579e	0.470998	-0.0220263	1	1	1
Csk	0.471023	0.710493	0.75	1	1
Psmb3	0.471294	0.830075	0.75	0.25	1
Ilf3	0.471493	-0.173332	1	1	1
Plod3	0.471599	-0.530515	1	0.75	1
Jazf1	0.471651	-0.0059006	1	1	1
Pgr	0.471654	-0.152003	1	1	1
Sema3c	0.471728	0.465664	1	1	1
Smpd4	0.471915	-0.283793	1	1	1
Gadd45g	0.471961	0.777608	0.5	0.25	1
Rnf41	0.472018	0.530515	1	1	1
Ttc28	0.472062	-0.173332	1	1	1
Pum2	0.47208	0	1	1	1
Cdk12	0.4721	0.310642	1	1	1
Gyg	0.472139	-0.321928	0.75	1	1
Oip5os1	0.472241	-0.159199	1	1	1
Rps16	0.472369	-1	0.5	1	1
Rbm5	0.472435	0.349492	1	1	1
Gm7467	0.472547	-0.485427	0.25	0.75	1
Gm15723	0.472547	-0.485427	0.25	0.75	1
Pcdhgc5	0.472547	-0.485427	0.25	0.75	1
Cdk5	0.472584	-0.247928	1	1	1
Txlnb	0.472615	-0.514573	0.5	0.75	1
Gm20208	0.472645	-0.415037	1	1	1
Gpr21	0.472708	-0.347923	1	1	1
Trpc5os	0.472777	0.632268	1	0.75	1
Acss1	0.472874	0.530515	1	0.75	1
Thsd7a	0.472875	-0.0357219	1	1	1
Ep400	0.473042	-0.0255351	1	1	1
Ppp2r1a	0.4732	-0.381871	1	1	1
E130308A19Rik	0.473293	-0.0500407	1	1	1
Sh3bgrl3	0.473316	0.485427	0.25	0.25	1
4930420G21Rik	0.473316	0.485427	0.25	0.25	1
Arhgef18	0.473336	-0.241008	1	1	1
Map1s	0.473376	0.63743	1	0.5	1
Ostm1	0.473561	-0.275634	1	1	1
Snhg3	0.473743	-0.378512	0.75	1	1
Ttc3	0.473925	0.307784	1	1	1
Arglu1	0.473948	0.420004	1	1	1
Coq10a	0.474059	-0.584963	0.75	1	1
Yeats2	0.4741	-0.0435016	1	1	1
Polr3h	0.474176	-0.134301	1	1	1
Dhdds	0.474232	0.478654	1	1	1
Guf1	0.474316	0.494765	1	1	1
B830042I05Rik	0.474331	0.514573	0.75	0.5	1
Ankrd11	0.474331	0.0511388	1	1	1
Gm38190	0.474489	0.530515	1	1	1
Dgkk	0.474617	-0.29956	0.5	0.75	1
Tbpl1	0.474619	-0.341037	0.5	1	1
Acot7	0.474684	-0.137504	1	1	1
Ide	0.474723	0.420843	1	1	1
Gucd1	0.474752	-0.415037	1	1	1
Fig4	0.474889	-0.14439	1	1	1
Wwtr1	0.47491	-0.652077	0.25	1	1
Uhrf2	0.474913	0.384918	1	1	1
Cnih1	0.474986	-0.263034	1	1	1
Luc7l3	0.47507	0.347923	1	1	1
Gdap1l1	0.475141	0.530515	1	0.5	1
Morn5	0.475183	-0.514573	0.75	0.5	1
Herpud1	0.475199	0.523562	1	1	1
Cox7c	0.475234	-0.904422	0.75	1	1
Cd82	0.475302	-0.807355	0	0.5	1
Acot11	0.475302	-0.807355	0	0.5	1
A930003O13Rik	0.475302	-0.807355	0	0.5	1
Ccdc71	0.475302	-0.807355	0	0.5	1
Gm20063	0.475302	-0.807355	0	0.5	1
Apcdd1	0.475302	-0.807355	0	0.5	1
Tmem29	0.475522	-0.195551	1	1	1
Dis3l2	0.475565	-0.0110552	1	1	1
Gsk3b	0.475619	0.0761493	1	1	1
Tom1l1	0.475651	-0.387023	0.75	0.75	1
Plce1	0.475655	0.777608	0.75	0.5	1
Ngly1	0.475688	0.473931	1	1	1
Nkain4	0.475836	-0.415037	0.5	0.5	1
Zmym2	0.475944	0.343205	1	1	1
Parp4	0.476048	0.584963	0.75	1	1
AI504432	0.476051	0.452512	1	1	1
Atg16l2	0.476152	0.420108	1	1	1
Tmem131	0.476174	0.415037	1	1	1
Map9	0.476212	-0.237039	1	1	1
Nphp3	0.476217	0.5025	1	1	1
Ndufv3	0.476291	1	0.5	0.75	1
Iqch	0.476379	0.530515	1	0.5	1
Rfx7	0.476498	0.332899	1	1	1
Pde3b	0.476679	0.457851	1	1	1
Tbx15	0.476683	1	0.5	0	1
Prrg2	0.476683	1	0.5	0	1
Dnm3	0.477167	0.343113	1	1	1
Chd9	0.477387	0.30998	1	1	1
Dmxl1	0.477432	0.0153208	1	1	1
Cdc42se1	0.477587	0.736966	0.75	0.5	1
Shpk	0.477668	0.652077	0.75	0.5	1
Asb3	0.477675	-0.0537713	1	1	1
Auh	0.477687	-0.0597062	1	1	1
Gm11817	0.477745	-0.0981804	1	1	1
Bora	0.477808	-0.415037	1	0.75	1
Exoc3	0.47802	0.36257	1	1	1
3100003L05Rik	0.478071	0.530515	1	0.5	1
Magee1	0.478116	0.547488	0.75	0.75	1
Zswim3	0.478232	0.610053	0.75	0.75	1
Pitrm1	0.478257	-0.436099	1	1	1
9330198N18Rik	0.478258	-0.36257	0.5	0.75	1
Tpmt	0.47833	-0.378512	0.5	1	1
Nudt21	0.478422	-0.206451	1	1	1
Abraxas2	0.47844	0.494765	1	1	1
F730043M19Rik	0.478443	-0.289507	0.75	0.75	1
1700037H04Rik	0.478562	-0.807355	0	0.25	1
A2ml1	0.478562	-0.807355	0	0.25	1
Fxyd1	0.478562	-0.807355	0	0.25	1
Ebf3	0.478562	-0.807355	0	0.25	1
Acsbg1	0.478562	-0.807355	0	0.25	1
Rspo2	0.478562	-0.807355	0	0.25	1
Snn	0.478562	-0.807355	0	0.25	1
Cfap298	0.478562	-0.807355	0	0.25	1
Hsd17b10	0.478562	-0.807355	0	0.25	1
Ctc1	0.478735	0.540568	1	1	1
Gm32618	0.478844	0.437405	1	1	1
Dhx36	0.478876	-0.0978473	1	1	1
Glce	0.479099	-0.10497	1	1	1
Gm3696	0.479185	0.584963	1	0.5	1
Rps24	0.479194	-0.574694	1	1	1
Grin1	0.479244	0.0200378	1	1	1
1110059E24Rik	0.479284	-0.192645	1	1	1
Thoc5	0.479293	-0.201634	1	1	1
Pacs1	0.479412	0.341037	1	1	1
Erbin	0.479431	0	1	1	1
Soat1	0.479502	-0.222392	1	1	1
Ogfrl1	0.47951	0.415037	1	1	1
Gm50301	0.479537	-0.584963	0.5	0.75	1
Tbc1d25	0.479561	-0.347923	0.5	0.75	1
Pigx	0.479622	0.628031	1	1	1
Mrpl38	0.479635	-0.387023	1	1	1
Unc5d	0.479739	-1.02857	1	0.75	1
Gm48770	0.479793	0.63743	1	1	1
Glrx3	0.479848	0.584963	1	1	1
Rb1	0.479853	-0.0126	1	1	1
Cadm1	0.479858	0.40594	1	1	1
Gm37494	0.479908	0.387023	1	1	1
Cryba1	0.479933	0.63743	1	0.75	1
2410004B18Rik	0.479986	-0.321928	0.75	1	1
Zcwpw2	0.480002	0.421464	1	1	1
Pard6a	0.480052	0.678072	0.75	0.25	1
Gtf3c6	0.480052	0.678072	0.75	0.25	1
Pml	0.480125	0.621488	1	0.75	1
Bfar	0.480139	0.399607	1	1	1
Trp53bp1	0.480257	-0.0384741	1	1	1
Gm17112	0.4803	0.678072	0.75	0.25	1
Olfr1417	0.4803	0.678072	0.75	0.25	1
Zfhx2	0.480308	-0.122857	1	1	1
Nop10	0.480309	1	0.5	0.25	1
Gm35339	0.48036	-0.415037	0.5	0.75	1
Gm12758	0.480412	-0.514573	0.75	0.75	1
Tspan7	0.480508	-0.105678	1	1	1
Anapc5	0.480594	0.388271	1	1	1
Gm17216	0.480805	0.514573	0.75	0.75	1
Pla2g3	0.480817	0.520832	1	1	1
Atp6v0c	0.480848	0.297933	1	1	1
Gm11639	0.480905	0.652077	1	0.75	1
Zscan18	0.480926	0.584963	1	1	1
Pid1	0.480953	0.42303	1	1	1
Gm11899	0.480987	-0.485427	0.75	1	1
Stard10	0.481082	-0.415037	0.5	0.5	1
Eci2	0.481162	-0.447459	0.75	1	1
Satb2	0.481168	0.321928	0.5	0.5	1
Cluh	0.481187	0.523562	1	1	1
St13	0.481281	-0.133856	1	1	1
Pnma3	0.481295	-0.415037	0.75	0.75	1
A430010J10Rik	0.481345	0.432959	1	1	1
Slc36a4	0.481536	-0.133267	1	1	1
Cacna2d2	0.481574	0.372302	1	1	1
Pim2	0.481658	-0.387023	0.75	0.75	1
Gm44788	0.48166	0.584963	0.75	0.5	1
Efhd1	0.48167	-0.807355	0	0.75	1
Itga10	0.48167	-0.807355	0	0.75	1
Gm45579	0.48167	-0.807355	0	0.75	1
9330102E08Rik	0.48167	-0.807355	0	0.75	1
Ankrd34b	0.48167	-0.807355	0	0.75	1
Shisa2	0.48167	-0.807355	0	0.75	1
Ino80c	0.48167	-0.807355	0	0.75	1
Rfk	0.48167	-0.807355	0	0.75	1
Acbd4	0.481712	0.447459	0.75	0.75	1
R3hdm4	0.481831	0.415037	0.5	0.75	1
9330185C12Rik	0.481888	-0.584963	0.5	0.5	1
Slco5a1	0.482015	-0.29956	1	1	1
Gm12930	0.482195	0.667425	0.75	1	1
4930565N06Rik	0.482208	0.4975	1	0.75	1
Dpysl3	0.482247	0.346803	1	1	1
Kif3b	0.482482	-0.117836	1	1	1
Slitrk4	0.482584	-0.0614005	1	1	1
Cbx4	0.482589	-0.459432	0.5	0.75	1
Zfp846	0.482697	0.432959	1	1	1
Slain1os	0.482736	0.652077	1	0.75	1
Rif1	0.482749	0.403356	1	1	1
Bloc1s4	0.482864	-1	0	0.5	1
Gm42529	0.482864	-1	0	0.5	1
E230032D23Rik	0.482864	-1	0	0.5	1
Setd7	0.482935	0.0123837	1	1	1
Gm10501	0.482955	-0.321928	1	1	1
Zfp971	0.483118	0.530515	1	0.75	1
St3gal6	0.48316	0.459432	1	1	1
Ddit3	0.483206	-0.485427	0.25	0.5	1
Alox12	0.483206	-0.485427	0.25	0.5	1
Gm48779	0.483206	-0.485427	0.25	0.5	1
Zfp46	0.48327	-0.485427	0.75	1	1
Gpr12	0.483344	-0.36257	0.25	0.75	1
Acvr2b	0.483443	0.473931	1	1	1
Sft2d3	0.483516	0.530515	1	0.5	1
Atg2b	0.483519	0.569366	1	1	1
Gm44151	0.483677	-0.258734	1	1	1
P2ry12	0.483694	-0.137504	1	1	1
Chd5	0.483876	-0.0627358	1	1	1
Gm48708	0.48398	0.736966	0.75	0.25	1
Stag1	0.484081	0.0352372	1	1	1
Gm50034	0.484115	0.847997	0.5	0.25	1
Lpar4	0.484125	0.652077	0.75	0.75	1
Gm34961	0.484205	1	0.5	0	1
1700074H08Rik	0.484205	1	0.5	0	1
Tbcc	0.484205	1	0.5	0	1
Ebna1bp2	0.484304	-0.415037	0.5	0.75	1
Ndst4	0.484334	-0.222392	1	1	1
Tut1	0.48435	0.710493	1	0.5	1
Mars	0.48439	-0.392317	1	1	1
Slc6a1	0.484501	-0.231326	1	1	1
Hmgcr	0.484547	-0.0126	1	1	1
Lrrc57	0.484582	0.63743	1	0.75	1
Rab11fip1	0.484584	-0.415037	0.5	0.5	1
Ifitm7	0.484597	0.652077	0.75	0.25	1
Tnfaip6	0.484819	-0.678072	0.25	0.5	1
Gm10603	0.484819	-0.678072	0.25	0.5	1
Stat6	0.484819	-0.678072	0.25	0.5	1
Specc1	0.484847	-0.0981804	1	1	1
Kcna5	0.484854	-0.415037	0.5	0.5	1
Acsl3	0.48513	-0.0458037	1	1	1
Wasf3	0.485175	-0.0721498	1	1	1
Zfp938	0.485246	-0.273018	1	1	1
Trim36	0.485777	0.736966	0.75	0.25	1
Gm28905	0.485784	-0.509674	0.75	1	1
Frmd4b	0.485849	0.359896	1	1	1
Tmem9	0.486019	-0.29956	0.75	1	1
Nme5	0.486039	-0.36257	0.5	0.75	1
A330041J22Rik	0.486102	0.63743	1	0.75	1
Epc1	0.486122	0.0256866	1	1	1
Nrg3	0.486144	0.277077	1	1	1
Slc8a1	0.486147	-0.0146171	1	1	1
Gm47664	0.486196	0.469485	1	1	1
Mb	0.486205	0.652077	0.75	0.25	1
A830019P07Rik	0.486329	-0.321928	0.5	1	1
Srsf9	0.486481	-0.530515	0.5	1	1
Podxl2	0.48651	0.337035	1	1	1
Gm10681	0.486529	-0.628031	0.75	0.75	1
Snupn	0.486552	-0.206451	1	1	1
Gm10538	0.486718	-0.652077	0.5	0.75	1
Stx1b	0.486793	-0.415037	0.5	0.75	1
Pla2g10	0.486793	-0.415037	0.5	0.75	1
Cux1	0.48692	0.33156	1	1	1
Islr2	0.486999	0.678072	0.75	0.25	1
Pip5kl1	0.487003	0.736966	0.75	0.5	1
Kctd17	0.487027	-0.321928	0.5	0.5	1
Atp6v1c1	0.487107	0.415037	1	1	1
Prmt7	0.487199	-0.302563	1	1	1
Gm19967	0.487483	-0.341037	1	1	1
Ank	0.487609	0.0134205	1	1	1
Med22	0.487675	-0.36257	0.25	0.5	1
Ctr9	0.487789	0.557995	1	1	1
Sc5d	0.487939	-0.222392	1	1	1
Utp25	0.488146	-0.304855	0.75	1	1
Id3	0.488193	-0.485427	0.25	0.5	1
Fam107a	0.488193	-0.485427	0.25	0.5	1
Rps9	0.48834	-0.547488	0.75	1	1
Rad9b	0.488451	-0.29956	1	1	1
Dpysl2	0.48861	-0.0524674	1	1	1
Snapc4	0.488619	-0.273018	1	1	1
Uba2	0.488703	-0.148099	1	1	1
E2f1	0.488818	-0.807355	0	0.75	1
Gm36584	0.488818	-0.807355	0	0.75	1
F11	0.488818	-0.807355	0	0.75	1
Gm48604	0.488818	-0.807355	0	0.75	1
Lum	0.488818	-0.807355	0	0.75	1
Cdc45	0.488818	-0.807355	0	0.75	1
Map6d1	0.488818	-0.807355	0	0.75	1
Prkd3	0.488818	-0.807355	0	0.75	1
Mrpl49	0.488818	-0.807355	0	0.75	1
Gm27042	0.488818	-0.807355	0	0.75	1
Tsr3	0.488826	-0.584963	0.5	0.25	1
Armc6	0.488921	-0.234465	0.75	1	1
Bnip2	0.489027	0.526069	1	1	1
Ipp	0.489073	-0.36257	0.75	1	1
Crim1	0.48909	0.00882385	1	1	1
Brd7	0.489357	-0.249978	1	1	1
Gm21954	0.489363	-0.584963	0.75	1	1
B3glct	0.489559	-0.215729	1	1	1
Gas2l1	0.489641	0.584963	1	0.5	1
Acin1	0.489711	0.307182	1	1	1
Gm12784	0.489828	-0.415037	0.5	0.75	1
Epb41l1	0.489903	-0.0614005	1	1	1
Clstn1	0.490154	0.34645	1	1	1
Azi2	0.490203	-0.237039	1	1	1
Maged2	0.49031	0.736966	0.75	0.75	1
Gm15880	0.490371	0.447459	1	0.5	1
Bicral	0.490376	0.339089	1	1	1
Slu7	0.490516	-0.514573	0.5	1	1
Tcf25	0.490551	0.285754	1	1	1
Unc80	0.490567	0.0718232	1	1	1
Gm26917	0.490596	-0.545968	1	0.75	1
Ust	0.490673	0.410632	1	1	1
Lrp8	0.490734	0.407658	1	1	1
Gm34086	0.49078	-0.321928	0.75	1	1
Sfswap	0.490783	0.432959	1	1	1
Kctd4	0.490813	0.395929	1	1	1
Plekhd1	0.490852	-0.36257	0.5	0.75	1
Gm29695	0.490886	-0.807355	0	0.5	1
Enkur	0.490886	-0.807355	0	0.5	1
Casp6	0.490886	-0.807355	0	0.5	1
Tulp4	0.49094	0.0351038	1	1	1
Xbp1	0.490971	0.509014	1	1	1
Ppa2	0.491044	0.520832	1	1	1
Gm13528	0.491088	-0.584963	0.75	0.75	1
Reep5	0.4911	0.398549	1	1	1
Borcs7	0.491318	-0.378512	0.75	0.75	1
Trmt1	0.491525	-0.204358	1	1	1
Ctsa	0.491616	0.678072	0.75	0.75	1
Ccdc34	0.491625	0.415037	1	1	1
Aplp1	0.491674	-0.473931	0.75	1	1
Ccdc127	0.491682	0.447459	1	1	1
Dusp22	0.49175	0.669851	1	1	1
Sipa1l1	0.491779	-0.415037	1	1	1
Rasa1	0.491796	0.337501	1	1	1
Smc4	0.491875	-0.263034	1	1	1
Vps33a	0.491938	-0.197939	1	1	1
Hapln4	0.492001	0.736966	0.5	0.5	1
Wdr54	0.49201	1	0.25	0.25	1
Denr	0.49201	0.5025	1	0.75	1
4930547E08Rik	0.49204	0.807355	0.75	0	1
Bpifb5	0.49204	0.807355	0.75	0	1
Apobec3	0.49204	0.807355	0.75	0	1
Pcdhb7	0.492111	-0.459432	0.75	0.75	1
Pnpla8	0.492135	-0.073249	1	1	1
Pigh	0.492197	-0.321928	0.5	1	1
Anks3	0.492199	0.440573	1	1	1
Agbl5	0.49226	-0.241008	0.75	1	1
Pald1	0.492356	0.777608	0.75	0.5	1
Pla2g6	0.492407	-0.36257	0.5	0.75	1
Mosmo	0.49244	-0.0681715	1	1	1
Khdrbs3	0.492459	0.279319	1	1	1
Rpp14	0.492502	-0.321928	0.5	0.75	1
Asb17	0.492538	-1.16993	0	0.25	1
Faap20	0.492538	-1.16993	0	0.25	1
Spaca3	0.492538	-1.16993	0	0.25	1
Gpbp1l1	0.492545	-0.0892673	1	1	1
Coq8b	0.492691	-0.378512	0.75	1	1
Gm16497	0.492787	0.736966	0.75	0.5	1
Pou2f1	0.492809	0.345927	1	1	1
Tle6	0.492833	-0.514573	0.5	0.5	1
Serpind1	0.492863	-0.459432	0.75	0.75	1
Mbd6	0.492905	-0.137504	1	1	1
Gm28892	0.492941	1	0.75	0	1
Gm42700	0.492941	1	0.75	0	1
Fhad1	0.492941	1	0.75	0	1
Irak4	0.492941	1	0.75	0	1
Nagpa	0.492941	1	0.75	0	1
Gm14862	0.492941	1	0.75	0	1
Zkscan17	0.492944	-0.584963	0.5	0.75	1
Tbc1d31	0.493035	-0.129283	1	1	1
Gm41664	0.493281	-0.415037	0.5	0.75	1
Gm31645	0.493427	-0.736966	0.5	0.5	1
Gaa	0.493455	-0.0524674	1	1	1
Aqr	0.493551	-0.0721498	1	1	1
Vps50	0.493553	-0.119582	1	1	1
Rttn	0.493559	-0.0246621	1	1	1
Gm11750	0.493682	-0.415037	0.75	1	1
Gng7	0.493721	-0.807355	0.75	1	1
Gm15458	0.493722	-0.514573	0.5	0.75	1
Ddx17	0.493829	0.0276311	1	1	1
Aip	0.493923	0.847997	0.5	0.25	1
Gtf2e2	0.494071	-0.343954	1	1	1
Tra2a	0.494128	0.0325434	1	1	1
Csmd2os	0.494194	0.370838	1	1	1
Gab1	0.494217	0.347923	0.75	0.5	1
Dact2	0.494219	0.736966	0.75	0.25	1
Kmt5b	0.49428	0.353637	1	1	1
Ece1	0.494335	0.415037	1	1	1
Gm43376	0.494605	0.216811	1	1	1
Mpp1	0.49467	0.662965	1	1	1
Taf9b	0.494681	0.847997	0.5	0.25	1
Gpr137b	0.494807	0.830075	0.5	0.75	1
Gm44148	0.494837	0.584963	1	0.75	1
Pde4dip	0.494898	0.0173299	1	1	1
Nadk2	0.494929	-0.341037	1	1	1
Zfp346	0.494942	-0.162271	1	1	1
Gm16214	0.495004	0.5025	1	0.75	1
Sall1	0.495025	-0.415037	0.5	0.5	1
Gm47033	0.495125	-0.485427	0.25	0.75	1
Dock5	0.495125	-0.485427	0.25	0.75	1
Abhd10	0.495152	-0.353637	1	1	1
Anapc10	0.495317	0.415037	1	1	1
Twnk	0.495484	-0.678072	0.25	0.5	1
Tmcc1	0.495546	0.045324	1	1	1
Cbwd1	0.495591	-0.137504	1	1	1
1110059G10Rik	0.495621	0.530515	0.75	0.75	1
Elp1	0.495722	-0.206451	1	1	1
Stab2	0.495748	0.552541	0.75	0.5	1
Kremen1	0.495809	-0.678072	0.25	0.5	1
Fam131c	0.495889	0.584963	1	0.5	1
Thumpd1	0.495935	-0.415037	0.75	1	1
Pcif1	0.496034	-0.830075	0.75	0.5	1
Ppia	0.496043	-0.509014	1	1	1
Bsdc1	0.496078	0.432959	1	1	1
Flywch2	0.496186	0.584963	0.75	0.75	1
Polr3a	0.496202	0.509014	1	1	1
2300009A05Rik	0.49623	-0.392317	0.5	1	1
Igfbp7	0.496306	0.520832	1	0.75	1
Gm11867	0.496309	-0.447459	0.75	0.75	1
Oxsr1	0.49635	0.647698	1	1	1
Ptrh2	0.49642	0.662965	0.75	1	1
4930428E07Rik	0.49646	0.488425	1	1	1
Sec61a1	0.496497	0.628031	1	1	1
Fndc9	0.496613	0.34034	1	1	1
Firre	0.496762	-0.0112273	1	1	1
Mrps36	0.496795	-0.347923	0.75	0.75	1
Gm17359	0.496917	-0.530515	0.75	0.5	1
Gm36120	0.497014	0.514573	0.75	0.75	1
Yjefn3	0.49702	0.584963	0.75	0.5	1
Ccser2	0.497102	0.361266	1	1	1
Gfod1	0.497223	-0.0531113	1	1	1
Tnfsf13b	0.497256	0.584963	1	0.75	1
Fgf14	0.497347	0.0247467	1	1	1
Necab2	0.497418	-0.447459	0.75	1	1
Rhd	0.497512	-0.807355	0	0.5	1
Spty2d1	0.497512	-0.807355	0	0.5	1
D930048N14Rik	0.497512	-0.807355	0	0.5	1
Cd80	0.497512	-0.807355	0	0.5	1
Foxp4	0.497512	-0.807355	0	0.5	1
2610044O15Rik8	0.497547	-0.415037	0.75	0.75	1
Eif2ak1	0.49762	-0.180572	1	1	1
1110038F14Rik	0.497629	-0.415037	0.75	1	1
2810049E08Rik	0.497691	0.432959	1	1	1
Pdhb	0.497694	0.454566	1	1	1
Rsrc1	0.4977	0	1	1	1
Rapgefl1	0.497704	0.514573	1	1	1
Fbrs	0.498059	-0.247928	1	1	1
Rps7	0.49808	-0.799701	0.75	1	1
Zfp382	0.49808	0.70044	0.75	0.5	1
A930029G22Rik	0.498091	-0.485427	0.5	0.75	1
Vrk3	0.498127	0.584963	1	0.75	1
Atp5md	0.498147	-1	0.25	0.25	1
Ahsa2	0.498171	-0.283793	0.75	1	1
Dhrs7	0.498173	-0.304855	0.75	1	1
Ptpro	0.498276	-0.0339473	1	1	1
Armcx3	0.498401	-0.231326	1	1	1
Banf2	0.498429	0.652077	1	0.5	1
Nos1	0.498467	-0.247928	1	1	1
Polr1e	0.498536	-0.321928	0.5	1	1
Esyt3	0.498566	-0.584963	0.25	0.75	1
Acox1	0.498691	-0.246161	1	1	1
Arhgap5	0.498769	0.264306	1	1	1
Chic2	0.498814	-0.0558532	1	1	1
Zw10	0.498828	0.4975	1	1	1
Sept4	0.498877	-0.206451	0.75	1	1
Gm7072	0.498878	-0.29956	0.75	1	1
Clu	0.498903	-0.245112	1	1	1
Srek1ip1	0.499038	0.485427	1	0.75	1
Kdm4a	0.499043	-0.308122	1	1	1
Platr31	0.499097	0.523562	1	0.75	1
Gm31224	0.499165	-0.436099	1	1	1
Tes	0.499228	0.547488	1	1	1
Gm10550	0.499309	0.31034	1	1	1
Gm47350	0.499353	-0.222392	1	1	1
Gm17655	0.499361	-0.678072	0.25	0.5	1
Tfip11	0.499361	-0.678072	0.25	0.5	1
Pdlim2	0.499361	-0.678072	0.25	0.5	1
6030443J06Rik	0.499368	0.402098	1	1	1
Abca7	0.499398	0.36257	1	1	1
Prkcq	0.499507	1	0.25	0	1
Mtnr1a	0.499507	1	0.25	0	1
Eif3m	0.49954	0.476438	1	1	1
Prkcg	0.499586	-0.341037	0.75	1	1
Adipor1	0.4997	0.476438	1	1	1
Gm16150	0.499765	0.584963	0.75	0.75	1
Khdrbs1	0.499829	0.378512	1	1	1
Brcc3	0.499893	0.510195	1	1	1
Gm28375	0.499999	0.26039	1	1	1
Traf5	0.500019	-0.485427	0.25	0.5	1
Ppp1r1b	0.500019	-0.485427	0.25	0.5	1
Rasgrp2	0.500019	-0.485427	0.25	0.5	1
Vwa3a	0.500079	-0.678072	0.25	0.5	1
Htra1	0.500079	-0.678072	0.25	0.5	1
Rnf144a	0.500084	-0.184425	1	1	1
Qser1	0.500132	0.365649	1	1	1
Umad1	0.500181	0.351844	1	1	1
Rs1	0.500322	-0.584963	0.75	0.75	1
Pot1b	0.500378	0.485427	1	1	1
Adamts17	0.500572	0.42414	1	1	1
Pdcl3	0.500653	-0.447459	0.25	1	1
Ly6h	0.500771	-0.0614005	1	1	1
Nvl	0.500864	0.399931	1	1	1
Gm43948	0.500875	0.485427	0.5	0.25	1
Zfp809	0.501012	-0.304855	1	1	1
Clk2	0.501046	0.415037	1	1	1
5430427M07Rik	0.501054	0.514573	0.75	0.5	1
A930007I19Rik	0.501059	0.765535	0.5	0.75	1
Stum	0.501122	-0.459432	0.5	0.5	1
Zdhhc13	0.501313	0.568284	1	1	1
Dr1	0.501332	-0.347923	0.75	0.75	1
Doc2g	0.501367	-0.514573	0.5	0.75	1
Tex10	0.501425	-0.16601	1	1	1
Gm28151	0.501539	0.415037	0.5	0.5	1
Lyar	0.501539	0.415037	0.5	0.5	1
Arhgef33	0.501597	-0.485427	0.75	0.75	1
Sars2	0.501728	-0.584963	0.5	0.5	1
Hdx	0.501768	-0.0374747	1	1	1
Gm35554	0.501896	-0.341037	1	1	1
Gm13205	0.50193	0.847997	0.5	0.25	1
Gak	0.502004	0.4458	1	1	1
Fam71d	0.502025	-0.530515	0.75	0.75	1
Dedd	0.502069	-0.387023	1	0.75	1
Dcaf11	0.502147	0.584963	0.75	0.5	1
Rrp15	0.502198	0.465664	1	1	1
Ctnnal1	0.502251	0.428843	1	1	1
Prodh	0.502303	-0.415037	1	0.75	1
Lss	0.502304	0.584963	1	1	1
Pdap1	0.502469	0.584963	1	1	1
Surf4	0.50251	-0.206451	0.75	0.75	1
Lipt1	0.502547	1	0.5	0	1
4430402I18Rik	0.502612	-0.137504	1	1	1
Tfdp1	0.502723	0.366128	1	1	1
Gm47806	0.502729	-0.584963	0.25	0.75	1
Chkb	0.502929	0.612977	1	1	1
Parg	0.502931	-0.0144996	1	1	1
Trim11	0.502934	0.584963	0.75	0.5	1
Zfp595	0.502996	-0.415037	0.5	0.75	1
Mob1b	0.503113	0.36257	1	1	1
Galnt14	0.503229	0.347923	1	1	1
A430106G13Rik	0.503309	0.447459	1	1	1
Tmem250-ps	0.503371	0.807355	0.75	0	1
Ier5l	0.503371	0.807355	0.75	0	1
P2ry13	0.503371	0.807355	0.75	0	1
Klf4	0.503371	0.807355	0.75	0	1
Klhl35	0.503371	0.807355	0.75	0	1
Dbr1	0.503371	0.807355	0.75	0	1
Gm37612	0.503371	0.807355	0.75	0	1
Polr2e	0.503371	0.807355	0.75	0	1
Gm15910	0.503371	0.807355	0.75	0	1
Arhgap27	0.503371	0.807355	0.75	0	1
Gm17203	0.503371	0.807355	0.75	0	1
Gm15169	0.503371	0.807355	0.75	0	1
Gm47283	0.503541	0.439422	1	1	1
Irs2	0.50355	0.559427	1	1	1
Socs7	0.503608	-0.08092	1	1	1
4930404N11Rik	0.503716	-0.584963	0.25	0.75	1
Zfpl1	0.503716	-0.584963	0.25	0.75	1
Zbtb2	0.503718	0.447459	0.75	0.75	1
Hibch	0.504021	0.342888	1	1	1
Cpe	0.504188	-0.0999188	1	1	1
Enpp3	0.504237	1	0.75	0	1
Clk4	0.504249	-0.0524674	1	1	1
Zik1	0.504319	-0.415037	0.5	1	1
Slc35a5	0.504418	-0.152003	1	1	1
Map4k3	0.504431	-0.0142139	1	1	1
Rab10os	0.50444	0.311202	1	1	1
Zfp13	0.504651	0.530515	1	0.75	1
Smg7	0.504706	-0.0597062	1	1	1
Gm20300	0.504874	-0.347923	0.75	1	1
Rims2	0.504961	0.0791766	1	1	1
Aatf	0.504986	0.369757	1	1	1
Gm16046	0.505005	-0.36257	0.5	1	1
Mios	0.505008	0.371969	1	1	1
Tada3	0.505096	-0.347923	1	1	1
Zfp827	0.505292	0.339089	1	1	1
Ppp1r7	0.505295	0.337035	1	1	1
Gm33037	0.505301	0.584963	0.75	1	1
Mrpl10	0.505358	0.447459	1	0.75	1
Atxn10	0.505379	0.410712	1	1	1
Lbr	0.505393	-0.201634	1	1	1
Fam163b	0.50541	-0.378512	0.75	1	1
Arsg	0.505511	0.514573	1	1	1
Rps17	0.505566	-1.25376	0.5	0.75	1
Sh2b1	0.505663	-0.459432	0.5	0.75	1
Glra1	0.505784	-0.415037	0.25	0.5	1
Sphkap	0.505922	0.27684	1	1	1
Gm31323	0.506009	-0.234465	1	1	1
Zfp82	0.506036	-0.652077	0.5	0.5	1
Nox4	0.506044	-0.36257	0.75	0.75	1
Cfap69	0.506076	-0.197939	1	1	1
Mtmr9	0.50609	0.584963	1	1	1
Pou6f2	0.506105	-0.296393	1	1	1
Lin9	0.506105	-0.36257	0.5	0.75	1
Ttl	0.506132	0.436099	1	1	1
Neu3	0.506142	-1	0	0.5	1
Thg1l	0.506142	-1	0	0.5	1
Lrrc37a	0.506142	-1	0	0.5	1
Pcmt1	0.506248	-0.103505	1	1	1
Pip5k1a	0.506273	-0.0907655	1	1	1
Txndc9	0.506365	0.378512	0.75	1	1
Gm5464	0.506492	0.678072	0.75	0.25	1
Notch1	0.506498	-0.485427	0.25	0.5	1
Cdkn1b	0.506539	-0.415037	0.5	0.5	1
Morn1	0.506587	0.523562	1	1	1
Dram1	0.506784	-0.280108	1	1	1
Gpld1	0.5068	0.643856	1	1	1
1700120B22Rik	0.506801	0.485427	0.5	0.25	1
Zmat1	0.506816	0.573185	1	1	1
Ajm1	0.506895	-0.485427	0.25	0.25	1
Slc7a2	0.506895	-0.485427	0.25	0.25	1
Stau2	0.506921	0.325822	1	1	1
Homer2	0.507018	0.382333	1	1	1
Tgm7	0.507031	-0.415037	0.5	0.75	1
Dcaf15	0.507031	-0.415037	0.5	0.75	1
Ddx51	0.507049	-0.485427	0.25	0.75	1
4930479D17Rik	0.507049	-0.485427	0.25	0.75	1
Baz1a	0.507049	-0.485427	0.25	0.75	1
Kcnh3	0.507049	-0.485427	0.25	0.75	1
Pygo2	0.507084	-0.584963	0.25	0.75	1
Atg5	0.507085	-0.127756	1	1	1
Gm38155	0.507145	0.452512	1	1	1
Eftud2	0.507217	0.526069	1	1	1
Ddx42	0.507246	-0.0946369	1	1	1
Numa1	0.507458	0.415037	1	1	1
Rdh11	0.507514	0.691878	0.75	0.75	1
Hip1	0.507557	0.404066	1	1	1
Elmod2	0.507731	0.36257	1	1	1
Tlk1	0.507806	-0.0230836	1	1	1
Gm15489	0.507849	0.476438	1	1	1
Tmem108	0.507857	0.0332433	1	1	1
Gm13629	0.507905	0.346651	1	1	1
Eef1akmt2	0.50813	-0.415037	0.5	0.5	1
Gm29570	0.508165	0.807355	0.5	0	1
Vil1	0.508165	0.807355	0.5	0	1
Raly	0.508165	0.807355	0.5	0	1
Csf1	0.508165	0.807355	0.5	0	1
Gm40649	0.508165	0.807355	0.5	0	1
Gm16235	0.508165	0.807355	0.5	0	1
Pole2	0.508165	0.807355	0.5	0	1
Ly6c1	0.508165	0.807355	0.5	0	1
Bace2	0.508165	0.807355	0.5	0	1
Sorbs2	0.508235	0.229881	1	1	1
Gm13844	0.508251	0.736966	0.75	0.75	1
Gm16196	0.508388	-0.36257	0.5	1	1
1700003F12Rik	0.508467	-0.807355	0	0.25	1
Pappa	0.508467	-0.807355	0	0.25	1
Tmem132cos	0.508467	-0.807355	0	0.25	1
Gm43126	0.508467	-0.807355	0	0.25	1
Egr2	0.508467	-0.807355	0	0.25	1
A530065N20Rik	0.508467	-0.807355	0	0.25	1
Gm10961	0.508467	-0.807355	0	0.25	1
Ncoa4	0.508484	-0.469485	0.75	1	1
Mettl23	0.508677	-0.415037	0.5	1	1
Cenpo	0.508677	-0.415037	0.5	1	1
Atr	0.508929	0	1	1	1
Stoml1	0.508973	0.459432	1	1	1
Usp20	0.50898	0.422691	1	1	1
Plxna4os3	0.508993	0.339486	1	1	1
Gm16050	0.509011	0.485427	0.75	0.5	1
Ak2	0.509127	-0.175087	1	1	1
Cadm4	0.509221	0.476438	1	1	1
Tubg1	0.509324	0.652077	0.5	0.5	1
Myt1	0.509354	0.537657	1	1	1
Parp6	0.50942	-0.117357	1	1	1
Ube2t	0.509458	-0.807355	0	0.5	1
Sertad1	0.509458	-0.807355	0	0.5	1
Sap30	0.509458	-0.807355	0	0.5	1
Gm26543	0.509458	-0.807355	0	0.5	1
Gch1	0.509458	-0.807355	0	0.5	1
Myrf	0.509458	-0.807355	0	0.5	1
Chmp1a	0.509631	0.652077	0.5	0.5	1
Cd81	0.509711	0.381563	1	1	1
Gm13710	0.509769	0.652077	0.75	0.75	1
Mcrs1	0.509794	-0.36257	0.75	1	1
Nr1h4	0.509912	0.447459	1	1	1
Taf7	0.509986	0.584963	0.75	0.25	1
Trip11	0.510201	-0.0242475	1	1	1
Rcor3	0.510229	0.384664	1	1	1
Gm36992	0.510284	0.454566	1	1	1
Slc27a1	0.510312	-0.347923	1	1	1
Ctsh	0.510385	-0.485427	0.25	0.5	1
Adamts8	0.510407	-0.678072	0.25	0.5	1
Gm47270	0.510407	-0.678072	0.25	0.5	1
St6galnac2	0.510407	-0.678072	0.25	0.5	1
Gpx8	0.510407	-0.678072	0.25	0.5	1
Zbtb12	0.510407	-0.678072	0.25	0.5	1
Satb1	0.510415	0.387023	0.75	0.75	1
Tkt	0.510429	0.4975	1	1	1
Psmc4	0.510433	-0.241008	0.75	1	1
Cpne1	0.510488	0.331844	1	1	1
Mid1ip1	0.510581	-0.36257	0.5	0.75	1
Gm43260	0.510585	-0.247928	1	1	1
Oscar	0.510631	-0.378512	1	1	1
Rhebl1	0.510713	0.459432	0.75	0.75	1
Tspyl1	0.510752	-0.415037	0.5	0.75	1
Gm16853	0.510802	-0.459432	0.75	0.75	1
Prpf3	0.510857	-0.209453	1	1	1
Fbxo16	0.510872	0.70044	1	1	1
Ccdc25	0.510888	-0.280108	0.75	1	1
Lrp2bp	0.51096	0.652077	0.5	0.75	1
Kdm2b	0.511098	-0.0692627	1	1	1
Scube1	0.511155	-0.584963	0.75	0.5	1
Fam102a	0.511198	-0.222392	0.75	1	1
Aoah	0.51125	-0.415037	0.5	0.75	1
BC030500	0.511277	0.70044	1	0.25	1
Rab5b	0.511284	0.510962	1	1	1
Klhl33	0.511289	0.473931	1	0.75	1
Arhgef15	0.511442	0.485427	1	0.75	1
Mcf2	0.511452	-0.36257	0.5	0.75	1
Slc16a6	0.511458	0.415037	1	1	1
Amd1	0.511556	0.559427	1	0.75	1
Rnf25	0.511591	-0.337035	1	1	1
Snx3	0.511605	-0.169925	1	1	1
Abat	0.51161	-0.0430687	1	1	1
Fsip1	0.511644	0.678072	0.5	0.25	1
Gm42997	0.511644	0.678072	0.5	0.25	1
Ypel1	0.511789	-0.584963	0.75	1	1
Gm17066	0.511793	-0.485427	0.25	0.5	1
Sntb1	0.511858	0.48089	1	1	1
Paip2b	0.511868	0.584963	0.75	0.75	1
Gm40155	0.511915	-0.584963	0.5	0.5	1
Ankrd50	0.511931	-0.146841	1	1	1
Ska2	0.512065	0.652077	1	0.5	1
Atp11a	0.51219	0.509014	1	1	1
Zcchc18	0.512205	-0.0179219	1	1	1
Ddx19b	0.512261	0.5025	1	1	1
Apbb1ip	0.512339	0.530515	1	1	1
Mbtps1	0.512343	0.423211	1	1	1
Pcbd2	0.512356	-0.157541	1	1	1
Klhl10	0.512572	0.584963	1	0.75	1
9430015G10Rik	0.512627	0.514573	1	0.75	1
Hsd17b4	0.512675	0.40439	1	1	1
Bicd1	0.512731	0.0517614	1	1	1
Ptprz1	0.512744	0.306978	1	1	1
Fjx1	0.512837	0.456858	1	1	1
Gm17106	0.512874	0.261328	1	1	1
Cyp4f16	0.51297	-0.29956	1	0.75	1
Aifm2	0.51298	-0.514573	0.5	0.75	1
Taf15	0.513015	0.0182622	1	1	1
Gm10848	0.513218	-0.866733	0.5	1	1
Elob	0.513345	-0.514573	0.5	0.5	1
Syndig1	0.513346	0	1	1	1
4931403E22Rik	0.513429	0.523562	1	0.75	1
Hipk1	0.513471	-0.180572	1	1	1
Gm48749	0.513476	-0.256014	1	1	1
Cplx1	0.51352	-0.469485	0.75	1	1
Appl2	0.513571	-0.341037	0.75	1	1
Gmds	0.513607	0.0750134	1	1	1
Sfta2	0.513753	0.584963	0.5	0.5	1
Fam78a	0.513818	-0.807355	0	0.75	1
9030204H09Rik	0.513818	-0.807355	0	0.75	1
Ech1	0.513818	-0.807355	0	0.75	1
Wdr62	0.513818	-0.807355	0	0.75	1
Zglp1	0.513818	-0.807355	0	0.75	1
Trim43b	0.513818	-0.807355	0	0.75	1
Shld3	0.513818	-0.807355	0	0.75	1
Ebf1	0.513923	0.893085	0.5	0.75	1
Qtrt2	0.513961	0.514573	1	1	1
Gpr101	0.51399	-0.36257	0.25	0.5	1
Thoc6	0.51409	0.874469	0.5	0.5	1
Slc10a4	0.514175	0.321928	1	1	1
1110051M20Rik	0.514404	0.352106	1	1	1
Svil	0.51448	-0.36257	0.75	0.75	1
Zfp280d	0.514605	-0.0276122	1	1	1
Npr2	0.514628	0.556393	1	1	1
Rmdn2	0.514862	-0.447459	1	1	1
Gm10484	0.515024	-0.263034	0.75	1	1
Arl5a	0.515032	-0.182864	1	1	1
Cyp4x1	0.515146	0.514573	1	1	1
Prpf8	0.515256	-0.415037	0.75	1	1
Rab11a	0.515363	-0.215729	1	1	1
Gfm1	0.515467	-0.308122	1	1	1
Diaph3	0.515479	0.736966	0.75	1	1
Sv2a	0.515496	0.00933786	1	1	1
Ptprk	0.515552	0.89812	0.75	0.75	1
Gbx1	0.515663	-0.485427	0.25	0.5	1
mt-Nd3	0.515691	-1.73697	0.25	0.25	1
Gm15342	0.515773	0.628031	1	1	1
Faap100	0.515799	0.547488	1	1	1
Tbc1d22bos	0.515837	-0.392317	0.75	1	1
Pm20d2	0.515979	0.584963	0.75	0.25	1
Wdr83	0.515982	0.584963	0.75	0.75	1
Map1lc3b	0.516053	0.63743	0.75	0.5	1
2900076A07Rik	0.516073	-0.289507	1	1	1
Bop1	0.516089	-0.378512	1	1	1
Kif5b	0.516152	-0.0554951	1	1	1
Enoph1	0.516402	0.616671	1	1	1
Irf9	0.516412	-0.321928	0.5	1	1
Nrp1	0.516884	-0.415037	0.75	1	1
Rerg	0.516986	-0.280108	0.75	0.75	1
Plcl1	0.517105	-0.387023	1	1	1
Crebl2	0.517251	-0.247928	1	1	1
Agap3	0.517365	-0.165059	1	1	1
Peli1	0.517366	0.0131754	1	1	1
Pura	0.517395	0.356935	1	1	1
4930415O20Rik	0.5175	-0.459432	0.75	0.75	1
C2cd3	0.517518	-0.289507	1	1	1
Zbtb49	0.517614	-0.29956	1	1	1
Prpf18	0.517737	-0.192645	1	1	1
Prkce	0.517742	-0.27711	1	1	1
Ndufa5	0.517831	0.378512	0.75	0.75	1
Usp5	0.517894	0.584963	1	0.75	1
Hmgcs1	0.517954	-0.142019	1	1	1
2900092C05Rik	0.518034	-0.807355	0	0.25	1
Kcnh4	0.518034	-0.807355	0	0.25	1
Nckap1l	0.518034	-0.807355	0	0.25	1
Unc93b1	0.518034	-0.807355	0	0.25	1
Plch1	0.518041	0.415037	1	0.75	1
Gm48623	0.518048	-0.678072	0.25	0.5	1
Cyp4f17	0.518048	-0.678072	0.25	0.5	1
Gm45716	0.51837	-0.584963	0.5	0.5	1
Ddx56	0.518422	-0.36257	0.5	0.5	1
Rnf126	0.518525	-0.36257	0.5	0.75	1
Gm50020	0.518526	-0.270089	1	1	1
Ralgapa2	0.51855	0.301656	1	1	1
Mrm3	0.51859	0.514573	1	0.75	1
Dclre1b	0.518637	-0.485427	0.25	0.5	1
Plekhf2	0.518637	-0.485427	0.25	0.5	1
Scn5a	0.518637	-0.485427	0.25	0.5	1
Gm49067	0.518637	-0.485427	0.25	0.5	1
Zfp638	0.518769	-0.0586277	1	1	1
Otud6b	0.518805	-0.231326	1	1	1
Cab39l	0.51915	0.366782	1	1	1
Tm9sf1	0.51922	0.5025	1	0.75	1
Pofut2	0.519315	-0.36257	0.5	0.75	1
Strap	0.519342	-0.241008	0.75	1	1
Tob1	0.519359	-0.321928	0.75	0.75	1
Srpr	0.519388	-0.0544478	1	1	1
Foxj3	0.51943	-0.068387	1	1	1
Lepr	0.519578	0.345775	1	1	1
Hdac2	0.519607	-0.0759489	1	1	1
Mfsd5	0.519631	0.847997	0.5	0.25	1
Plcd4	0.519678	0.652077	0.75	0.75	1
Pcdh15	0.519751	0.396403	1	1	1
Hsd3b2	0.519787	0.584963	0.75	0.5	1
Med6	0.519855	-0.222392	1	1	1
Flt4	0.519997	0.736966	0.5	1	1
Arsk	0.520002	-0.115477	1	1	1
Gm34933	0.520025	-0.415037	0.5	0.5	1
4933405D12Rik	0.520027	-0.321928	0.75	0.75	1
Ube4bos1	0.520062	0.321928	1	1	1
Arl6ip6	0.52009	-0.169925	0.75	1	1
Otub1	0.520124	-0.415037	0.25	0.25	1
Eif2ak3	0.520192	-0.206451	1	1	1
Rpl34	0.520385	-0.917538	0.5	1	1
Aldh3a2	0.520498	-0.247928	1	1	1
Zfp800	0.520516	0.436099	1	1	1
A930006L05Rik	0.520587	0.485427	0.5	0.25	1
Gm4665	0.520587	0.485427	0.5	0.25	1
Zeb2	0.520614	0.387023	1	1	1
2810032G03Rik	0.520673	0.691878	1	1	1
Msh3	0.520694	0.369234	1	1	1
Eefsec	0.520794	0.5025	1	1	1
Disc1	0.520838	0.710493	1	0.5	1
Rsph3b	0.520851	0.514573	1	0.5	1
Mto1	0.52089	0.561879	1	1	1
Pip4p2	0.521043	0.374396	1	1	1
Prr36	0.521064	-0.485427	0.25	0.5	1
Baiap3	0.521064	-0.485427	0.25	0.5	1
Mark2	0.521072	-0.0494687	1	1	1
Rbbp6	0.521105	0.399607	1	1	1
Mitd1	0.521193	-0.378512	1	0.75	1
Soga3	0.521208	0.338323	1	1	1
Setd1b	0.521247	-0.157541	1	1	1
Mmp24	0.521322	0.432959	1	1	1
Arl15	0.52143	0.27535	1	1	1
Ola1	0.521468	0.422943	1	1	1
Lrrn1	0.521561	-0.228269	1	1	1
Sp1	0.521642	-0.214125	1	1	1
Gfm2	0.521726	0.360176	1	1	1
Dnal4	0.521914	1.16993	0.25	0	1
Sgms2	0.521926	0.485427	1	1	1
Rps4x	0.521929	0.836501	0.5	0.75	1
Tbccd1	0.522069	0.584963	1	0.75	1
Taldo1	0.522144	-0.392317	1	1	1
9430069I07Rik	0.522171	0.628031	0.75	1	1
Mrgbp	0.522184	-0.387023	0.5	0.75	1
Igf1r	0.5222	-0.0182622	1	1	1
Ssr3	0.522237	-0.415037	0.5	1	1
Rbm6	0.52225	0.322832	1	1	1
Agtr1a	0.522317	-0.0780025	1	1	1
Nf1	0.522465	0.0506261	1	1	1
Srsf10	0.522511	0.34645	1	1	1
Brf1	0.522543	-0.241008	1	1	1
Gm16183	0.522675	0.302927	1	1	1
Mccc1	0.522726	-0.115477	1	1	1
Aox2	0.522736	0.530515	1	0.75	1
Acss3	0.52276	-0.485427	0.25	0.5	1
Mt2	0.522824	-0.415037	0.5	0.5	1
Lrrc55	0.522829	-0.415037	1	1	1
Trdmt1	0.522847	-0.341037	1	1	1
Nupl2	0.522861	-0.251539	1	1	1
Slc39a11	0.522915	-0.247928	1	1	1
Gm43017	0.523138	1	0.5	0	1
Rsph4a	0.523138	1	0.5	0	1
Ybey	0.523138	1	0.5	0	1
Gm45623	0.523138	1	0.5	0	1
Atg13	0.523247	-0.0740006	1	1	1
Slc39a7	0.523247	0.547488	1	1	1
B3gnt2	0.523271	0.371256	1	1	1
4930445B16Rik	0.523331	-0.135352	1	1	1
Fat3	0.523368	-0.481406	1	1	1
Prdm4	0.523393	0.63743	0.75	0.75	1
Smim26	0.523466	1	0.25	0.5	1
Lysmd4	0.523502	0.227069	1	1	1
Naalad2	0.523539	-0.678072	0.25	0.5	1
Ahr	0.523557	0.652077	0.75	0.5	1
Nbeal1	0.523601	0.272372	1	1	1
B3gat2	0.523648	-0.197037	1	1	1
Gm48239	0.52365	0.36257	1	0.75	1
Mthfd1	0.523775	-0.199309	1	1	1
Mettl18	0.523829	-0.415037	0.5	0.5	1
Wdr12	0.523847	0.434403	1	1	1
Ttc21b	0.524011	0.378512	1	1	1
Gm26748	0.524075	-0.485427	0.25	0.5	1
Syt10	0.524075	-0.485427	0.25	0.5	1
Gm1968	0.524075	-0.485427	0.25	0.5	1
Zfp423	0.524136	0.438884	1	1	1
B3gat3	0.524395	0.652077	0.75	1	1
Lamc3	0.52445	-0.485427	0.25	0.5	1
Akt1s1	0.52445	-0.485427	0.25	0.5	1
Zfp275	0.52445	-0.485427	0.25	0.5	1
Tbk1	0.524501	-0.156119	1	1	1
Rpap2	0.524531	-0.199309	1	1	1
Slc46a3	0.524584	0.584963	1	1	1
Bcl2l2	0.524589	-0.36257	0.75	0.75	1
Gm1976	0.524628	-0.0132968	1	1	1
Wdr27	0.524673	0.469485	1	1	1
Kctd13	0.524801	-0.447459	0.5	0.75	1
Dvl3	0.524958	-0.175087	1	1	1
Luc7l2	0.52503	0.272181	1	1	1
Gtf2a1	0.525072	0.415037	1	1	1
Gpr156	0.525075	0.463947	1	1	1
Shd	0.525095	-0.29956	0.75	1	1
Gm31333	0.525101	0.777608	0.75	0.5	1
Tor1b	0.525106	-0.289507	0.5	1	1
Mir670hg	0.52511	-0.200299	1	1	1
Otud7b	0.525127	-0.0978473	1	1	1
Fgfr2	0.525171	0.219916	1	1	1
Polk	0.525203	-0.184425	1	1	1
Gm28750	0.525394	-0.236067	1	1	1
Fbxo8	0.525491	0.0135465	1	1	1
Gm47403	0.525543	-0.415037	1	1	1
Gm21814	0.525573	-0.280108	0.75	0.75	1
Akap11	0.5256	0.0113153	1	1	1
Pramef8	0.525678	0.514573	0.75	0.75	1
Srp19	0.525799	-0.440573	0.75	1	1
Arpp21	0.525825	-0.553392	1	1	1
Rnf180	0.525847	0.448985	1	1	1
Sun2	0.525864	0.584963	0.75	0.5	1
Csrnp2	0.526041	0.473931	1	1	1
Rnd3	0.526075	-0.263034	1	1	1
Zfp189	0.526091	-0.321928	0.5	0.5	1
Vdac1	0.526113	-0.0931094	1	1	1
Spg21	0.526137	-0.415037	0.75	0.75	1
Ints3	0.526188	-0.0577155	1	1	1
Cdkl1	0.526233	0.452512	1	1	1
Eps8	0.526315	0.49304	1	1	1
Pwp2	0.526384	-0.36257	0.5	0.5	1
Os9	0.526399	-0.214125	1	1	1
Ppp1r12c	0.526612	0.514573	1	1	1
1700027H10Rik	0.526629	-0.289507	1	1	1
Gm10475	0.526629	-0.485427	0.25	0.75	1
4933431E20Rik	0.526644	0.530515	1	0.5	1
C9orf72	0.526695	-0.201634	1	1	1
Gkap1	0.526737	-0.137504	1	1	1
Ube2q2	0.526776	-0.10561	1	1	1
Dhx29	0.526793	-0.169925	1	1	1
Naf1	0.526822	0.584963	1	0.75	1
Zdhhc4	0.526831	-0.321928	0.5	0.75	1
Mbd4	0.526859	-0.415037	0.5	0.75	1
Bbx	0.526947	-0.0294438	1	1	1
Zfp963	0.52697	0.447459	1	0.75	1
Milr1	0.526982	0.415037	0.5	0.5	1
Prtg	0.527021	0.428843	1	1	1
Opa1	0.527058	0.315502	1	1	1
Elac2	0.527156	-0.263034	0.75	1	1
Isg20l2	0.527241	-0.263034	0.5	0.75	1
Gm27227	0.527253	0.847997	0.5	0.25	1
Slc25a36	0.527267	0.403356	1	1	1
Megf9	0.527374	0.368645	1	1	1
Gm15632	0.527423	-0.321928	0.75	1	1
Shc2	0.527429	-0.211504	1	1	1
Snrnp27	0.527728	0.485427	1	1	1
Fance	0.527788	-0.36257	1	1	1
Ergic3	0.527897	0.514573	1	1	1
Uhrf1bp1l	0.52793	-0.0174874	1	1	1
Rasgef1c	0.527944	-0.415037	0.25	0.5	1
Atp9a	0.528094	-0.0840643	1	1	1
Lig1	0.528107	0.70044	1	0.5	1
Spr	0.528148	-0.485427	0.25	0.5	1
Ndrg4	0.528162	-0.0806185	1	1	1
2610021A01Rik	0.528245	-0.241008	1	1	1
Tex15	0.528325	0.847997	0.5	0.25	1
Fam118a	0.528335	0.523562	1	1	1
Chd4	0.52834	-0.0427496	1	1	1
5930430L01Rik	0.528435	0.777608	0.75	0.5	1
Srrt	0.528468	0.415037	1	1	1
Uxs1	0.528532	0.0351894	1	1	1
E2f6	0.528605	-0.415037	0.75	0.75	1
B9d1	0.528651	-0.289507	0.5	0.75	1
Atxn7l1os2	0.528661	0.584963	0.75	0.75	1
Casp8ap2	0.528693	0.530515	1	1	1
Sclt1	0.528727	0.294743	1	1	1
Hsd17b12	0.528739	-0.0671142	1	1	1
Mfap1b	0.528782	0.777608	0.5	0.5	1
Kcnh6	0.528788	0.777608	0.75	0.25	1
3010001F23Rik	0.528819	-0.231326	1	1	1
Osbpl1a	0.528941	0.369234	1	1	1
Napb	0.529124	-0.215729	1	1	1
Rab11fip4	0.529177	0.467779	1	1	1
Vps37d	0.529188	0.485427	1	1	1
B3galnt1	0.529211	-0.222392	1	1	1
Zfp112	0.529215	0.443607	1	1	1
Prima1	0.529297	0.513962	1	1	1
Fads6	0.529297	-0.184425	1	1	1
Zbtb43	0.529409	-0.289507	1	1	1
Det1	0.529423	-0.415037	0.75	1	1
Gm19409	0.529559	0.530515	1	0.75	1
AC109619.1	0.52963	-0.321928	0.75	1	1
Zfat	0.529654	-0.0978473	1	1	1
Tulp3	0.529662	0.433897	1	1	1
Gm13582	0.529668	-0.415037	0.5	0.75	1
Bambi	0.529705	0.628031	0.75	0.5	1
Cnot11	0.529712	-0.415037	1	1	1
Tcte2	0.529754	-0.125531	1	1	1
Nudt12	0.529799	-0.321928	1	1	1
Smox	0.529803	0.485427	1	1	1
Acsl4	0.529994	0.31366	1	1	1
Trmt13	0.53006	0.328623	1	1	1
Ebp	0.530082	-0.415037	0.5	0.75	1
Top3b	0.530139	-0.337035	0.75	0.75	1
Atxn7l1os1	0.530158	0.465664	1	0.75	1
Dapk2	0.530214	0.678072	0.5	0.25	1
Rad17	0.530219	0.30117	1	1	1
Mapk3	0.530247	0.584963	0.75	0.5	1
C1galt1c1	0.530264	0.584963	0.75	1	1
Pou5f2	0.530416	0.584963	1	0.75	1
St6galnac6	0.530435	0.485427	0.75	0.75	1
Prmt8	0.53047	-0.347923	1	1	1
Orc6	0.530615	0.459432	1	1	1
Galk1	0.530702	-0.485427	0.25	0.25	1
Gm37245	0.530777	0.36257	0.5	0.5	1
Ryk	0.530822	-0.018859	1	1	1
Tomm40	0.530824	-0.187627	1	1	1
Angpt1	0.530891	-0.514573	0.5	0.75	1
Ccdc65	0.530937	-0.378512	1	1	1
Nfkbiz	0.530937	-0.378512	1	1	1
Adnp2	0.530985	0.485427	1	1	1
Lin37	0.531038	0.584963	0.5	0.5	1
Ranbp10	0.531109	-0.0857299	1	1	1
Kif2a	0.531131	0.374396	1	1	1
1190005I06Rik	0.531255	0.514573	0.5	0.5	1
Tomm6	0.531378	0.530515	0.75	0.5	1
Slc11a2	0.5315	0.584963	1	1	1
Inha	0.531619	0.610053	1	1	1
Brwd3	0.531716	-0.0374747	1	1	1
Zfp85os	0.531732	-0.459432	0.5	1	1
Gnb1l	0.531732	-0.459432	0.5	1	1
Zfp385b	0.531739	0.0429618	1	1	1
Dpp8	0.531831	0.426265	1	1	1
Vars2	0.531905	0.415037	0.75	0.5	1
Gm38134	0.531913	0.447459	1	1	1
Eml3	0.532035	-0.36257	0.5	0.75	1
Fnbp1	0.532047	0.329568	1	1	1
Grb14	0.532214	0.376563	1	1	1
Maff	0.532217	-0.485427	0.25	0.75	1
Trpc4ap	0.532309	0	1	1	1
Zfp212	0.532394	0.584963	1	1	1
Paqr5	0.532405	0.485427	0.5	0.25	1
Nynrin	0.532617	0.469485	1	0.75	1
Gm14204	0.532634	-0.415037	0.5	0.75	1
Ufsp2	0.532651	-0.155278	1	1	1
Gm16552	0.532766	0.375039	1	1	1
Gpr139	0.532774	0.652077	1	0.5	1
Bloc1s6	0.532819	-0.415037	0.25	1	1
Fmn2	0.532872	0.276395	1	1	1
Ctdspl2	0.532951	-0.0631938	1	1	1
Pkn2	0.533009	0.0387324	1	1	1
Anxa4	0.533059	0.514573	1	0.75	1
Pcyt2	0.533097	-0.0588937	1	1	1
3830406C13Rik	0.533281	0.359081	1	1	1
Psmc3	0.533283	-0.36257	0.75	1	1
Gm12339	0.53349	-0.415037	0.75	0.75	1
Ndufs4	0.533493	0.29956	1	1	1
Zfp395	0.533545	-0.180572	0.75	1	1
Zfp941	0.533657	0.347923	1	1	1
Synj2bp	0.533743	0.325095	1	1	1
Drap1	0.533941	-0.36257	0.75	0.75	1
Golph3l	0.534022	-0.222392	0.75	1	1
Cacna1i	0.534043	-0.115477	0.75	1	1
Sorbs1	0.534062	0.0384741	1	1	1
Zgrf1	0.534107	-0.5025	0.75	1	1
Zc3h7a	0.534142	0.297386	1	1	1
Gm48765	0.534186	0.32681	1	1	1
Kcnd1	0.534252	0.584963	1	0.5	1
Farsb	0.534263	0	1	1	1
Abl2	0.534296	-0.00971515	1	1	1
Agpat4	0.534302	0.371969	1	1	1
Aftph	0.534427	0	1	1	1
Pdik1l	0.534429	0.547488	1	0.5	1
Cox7b2	0.534434	0.485427	1	1	1
Psmb5	0.534514	0.584963	0.75	0.75	1
Ndor1	0.534639	0.584963	1	0.75	1
Gm47815	0.53471	0.540568	0.75	0.75	1
H2-M3	0.534826	0.485427	1	1	1
Pter	0.534839	0.485427	0.5	0.25	1
Adam1a	0.534839	0.485427	0.5	0.25	1
Rtl8b	0.534839	0.485427	0.5	0.25	1
Mpdz	0.535177	0.480626	1	1	1
Mtch1	0.535184	-0.162271	1	1	1
Zmynd8	0.53522	0.292512	1	1	1
Pmpcb	0.535222	0.469485	0.75	0.75	1
Fdxacb1	0.535245	0.584963	0.75	0.5	1
Eif6	0.535245	0.678072	0.5	0.25	1
Gm14403	0.535245	0.678072	0.5	0.25	1
Mrpl58	0.535245	0.678072	0.5	0.25	1
Fbxl3	0.535297	0.479168	1	1	1
Cxcr2	0.535461	-0.485427	0.25	0.5	1
Eif3f	0.535461	-0.485427	0.25	0.5	1
Nfkbil1	0.535461	-0.485427	0.25	0.5	1
Fam89b	0.535461	-0.485427	0.25	0.5	1
Llgl1	0.53547	0.514573	0.75	0.75	1
Nt5e	0.535577	-0.0874628	1	1	1
Unc119b	0.535636	-0.206451	1	1	1
Rfwd3	0.535671	0.520832	1	1	1
Zfp973	0.535729	-0.280108	1	1	1
Cep104	0.535753	-0.247928	0.75	1	1
Nin	0.535759	0.306661	1	1	1
Mlh1	0.535793	0.452512	1	0.75	1
Dck	0.535815	-0.485427	1	1	1
Itga6	0.535838	-0.459432	0.5	0.75	1
Adgrl2	0.535841	-0.540568	0.75	1	1
Slc24a5	0.53589	0.342888	1	1	1
Zfp799	0.535894	-0.162271	1	1	1
Mphosph9	0.536171	0.352302	1	1	1
Trpc5	0.536225	0.246161	1	1	1
Selenof	0.536257	0.648528	1	1	1
Map7d1	0.536401	0.523562	0.75	0.75	1
Tsc22d4	0.536418	-0.392317	1	0.75	1
Psmd3	0.536507	0.807355	0.75	0.75	1
2810432F15Rik	0.536514	-0.234465	1	1	1
Frem1	0.536574	0.584963	0.75	0.5	1
Apex2	0.536596	0.295824	1	1	1
Anxa5	0.536668	-0.415037	0.5	0.75	1
2700038G22Rik	0.536668	-0.415037	0.5	0.75	1
Hcn2	0.536743	0.387023	1	1	1
Nphp4	0.536755	0.4975	1	0.75	1
Gm12359	0.536847	0.678072	0.5	0.25	1
Pycard	0.536861	-0.459432	1	0.75	1
Flot1	0.536912	0.519374	1	1	1
2310033P09Rik	0.536995	-0.180572	0.75	1	1
Rragb	0.537061	0.36257	1	1	1
Ube2w	0.537065	0.380143	1	1	1
Uchl3	0.537129	-0.0437214	1	1	1
Mkrn3	0.537225	0.847997	0.5	0.25	1
B230323A14Rik	0.537257	0.847997	0.25	0.25	1
Anxa6	0.537409	0.556393	1	1	1
Midn	0.537494	-0.36257	0.5	0.75	1
Sdf2l1	0.537607	0.652077	0.75	0.5	1
Mxd4	0.537608	-0.415037	0.75	1	1
Sh3glb1	0.537635	-0.0458037	1	1	1
Rela	0.537808	-0.36257	0.75	1	1
Pdzrn4	0.537814	0.29792	1	1	1
Katnb1	0.537884	-0.321928	0.5	1	1
Ccdc173	0.537897	-0.469485	1	0.75	1
Foxj2	0.537923	-0.222392	1	1	1
Stard3nl	0.538028	0.327575	1	1	1
Slco6c1	0.538048	1	0.5	0	1
Lhpp	0.538048	1	0.5	0	1
Fcer2a	0.538048	1	0.5	0	1
Gm35934	0.538249	-0.584963	0.5	0.5	1
Ddx20	0.538453	-0.459432	0.75	0.5	1
Derl2	0.538454	-0.304855	0.75	1	1
Gm10097	0.538498	-0.584963	0.25	0.75	1
Klhl14	0.538498	-0.584963	0.25	0.75	1
Rangap1	0.538548	0.459432	0.75	1	1
Bcl7c	0.538587	-0.163499	1	1	1
Mtch2	0.538589	-0.0424353	1	1	1
Pck2	0.538633	0.584963	1	0.75	1
Tapbpl	0.538691	0.514573	0.75	0.5	1
Gopc	0.538723	0.353637	1	1	1
BC055324	0.538732	-0.415037	0.75	0.75	1
Ssx2ip	0.538774	-0.447459	0.75	1	1
Gm10532	0.538842	0.540568	1	0.75	1
Sptlc3	0.53886	0.678072	0.5	0.25	1
C77080	0.538887	0.485427	1	0.75	1
Fbxo33	0.538911	0.523562	1	1	1
Ints6	0.538989	0.0489096	1	1	1
Bdp1	0.539068	0.047618	1	1	1
Pxmp4	0.539071	-0.387023	1	1	1
Nrxn3	0.539123	0.0776879	1	1	1
Ddx31	0.53916	0.523562	1	1	1
Tnfrsf18	0.539205	0.584963	0.75	0.5	1
Med13	0.539236	0.0632862	1	1	1
Cacna2d1	0.539262	-0.374066	1	1	1
Adgrb3	0.5393	0.293859	1	1	1
Crtap	0.539463	0.415037	1	0.25	1
A530016L24Rik	0.539527	-0.459432	0.5	0.5	1
Ppp1r16a	0.539609	0.485427	0.5	0.25	1
Cdk19	0.539682	0.339486	1	1	1
Ring1	0.539692	0.383329	1	1	1
Ube3a	0.539788	0.265447	1	1	1
Kcnc4	0.539918	-0.485427	0.25	0.25	1
Slc22a3	0.539918	-0.485427	0.25	0.25	1
Kidins220	0.539954	0.261607	1	1	1
Adam11	0.539966	0.540568	1	0.75	1
Ghitm	0.53999	-0.120294	1	1	1
Skida1	0.540094	-0.263034	1	1	1
Cpsf4l	0.540162	0.459432	1	1	1
Mcee	0.540177	-0.514573	0.25	0.5	1
Taf1c	0.540225	0.584963	0.5	0.5	1
Ppp5c	0.540274	-0.459432	0.5	0.5	1
Ncapd3	0.54045	0.352302	1	1	1
Upp2	0.540457	0.0810518	1	1	1
Ncbp1	0.540523	-0.109624	1	1	1
Gm48914	0.54053	-0.36257	0.5	1	1
Gm15265	0.540617	0.459432	1	0.5	1
B130034C11Rik	0.540688	-0.234465	0.75	1	1
Gtpbp2	0.540871	-0.169925	1	1	1
Pdcd2l	0.540909	0.4975	1	1	1
4930567K20Rik	0.540925	0.450661	1	1	1
Gbf1	0.54098	0.0376704	1	1	1
C030006K11Rik	0.541041	0.485427	0.5	0.25	1
Gm27187	0.541051	0.652077	0.75	0.5	1
Mrpl30	0.541334	-0.485427	0.25	0.5	1
Fzd4	0.541334	-0.485427	0.25	0.5	1
Cenpt	0.541334	-0.485427	0.25	0.5	1
Gstt1	0.541334	-0.485427	0.25	0.5	1
Plekhh1	0.541347	-0.584963	0.5	0.75	1
Gm30400	0.541387	-0.469485	0.75	0.75	1
2900026A02Rik	0.541425	-0.280108	1	1	1
Sec24a	0.54152	0.338802	1	1	1
Htra2	0.541638	0.584963	1	1	1
4930429F24Rik	0.541782	-0.678072	0.25	0.5	1
Gm47018	0.541782	-0.678072	0.25	0.5	1
Gm36372	0.541782	-0.678072	0.25	0.5	1
Gm29811	0.541793	0.584963	1	0.25	1
Capn15	0.541841	-0.0524674	1	1	1
Tuft1	0.541965	-0.289507	0.75	1	1
Cdc40	0.542306	-0.0356239	1	1	1
Cap2	0.542368	-0.0763509	1	1	1
Gm14329	0.542387	0.436099	1	0.75	1
Prmt6	0.542442	0.807355	0.75	0	1
Gm26810	0.542442	0.807355	0.75	0	1
Spag5	0.542442	0.807355	0.75	0	1
Itga2b	0.542442	0.807355	0.75	0	1
Cep295nl	0.542442	0.807355	0.75	0	1
Gm20319	0.542442	0.807355	0.75	0	1
Kcnk4	0.542442	0.807355	0.75	0	1
Gm41836	0.542442	0.807355	0.75	0	1
Zfp60	0.542516	-0.163499	1	1	1
Nusap1	0.542538	0.710493	0.75	0.5	1
Elp6	0.542666	-0.530515	1	0.75	1
Abcf2	0.542757	-0.584963	0.25	0.75	1
Dnaaf2	0.542899	-0.485427	0.25	0.25	1
Ehd1	0.542899	-0.485427	0.25	0.25	1
Slc37a1	0.542966	0.369234	1	1	1
Papola	0.542984	0.293105	1	1	1
4930567K12Rik	0.542988	0.36257	1	1	1
C78859	0.542998	0.306279	1	1	1
Kmt2c	0.543003	0.29289	1	1	1
Gm3985	0.543179	-0.514573	0.75	0.75	1
Oacyl	0.543288	0.736966	0.75	0.25	1
Spx	0.54339	0.485427	1	1	1
S100a16	0.543525	-0.415037	0.25	0.75	1
Zc3hav1	0.543559	0.584963	1	0.25	1
Csnk1e	0.543593	-0.0962153	1	1	1
Arih2	0.543611	0.36995	1	1	1
Atp5h	0.543643	0.788496	0.75	0.5	1
C87436	0.543677	0.371969	1	1	1
Orai3	0.543748	0.678072	0.75	0.25	1
Gm49226	0.543759	-0.22741	1	1	1
Arl8a	0.543771	0.5025	1	1	1
Bves	0.543787	0.368539	1	1	1
Smc1b	0.54391	-0.321928	0.75	1	1
Bcar1	0.543921	-0.304855	0.75	0.75	1
Usp6nl	0.543976	-0.137504	1	1	1
Amer2	0.544012	0.358454	1	1	1
Ppp2r3a	0.544141	-0.0761717	1	1	1
Muc6	0.544275	-0.415037	0.5	0.75	1
Nap1l5	0.544309	-0.0740006	1	1	1
Dennd3	0.544392	0.584963	0.75	0.75	1
Kcnt1	0.544493	0.540568	1	1	1
Epha10	0.544678	0.381871	1	1	1
Psmd9	0.544746	0.520832	1	1	1
Kbtbd8os	0.544782	-0.807355	0	0.5	1
Gm42397	0.544782	-0.807355	0	0.5	1
Dok4	0.544782	-0.807355	0	0.5	1
Spc24	0.544782	-0.807355	0	0.5	1
Gm16271	0.544782	-0.807355	0	0.5	1
Etohd2	0.544782	-0.807355	0	0.5	1
Atp6ap1l	0.544782	-0.807355	0	0.5	1
Gm32004	0.544782	-0.807355	0	0.5	1
Dagla	0.544784	0.407175	1	1	1
Secisbp2	0.544894	0.509014	1	1	1
Gm16240	0.544987	0.678072	0.75	0.25	1
Kri1	0.544996	0.540568	1	1	1
Cfap300	0.545016	0.547488	1	0.75	1
Snap23	0.545138	0.358454	1	1	1
Vbp1	0.545217	0.584963	1	1	1
Bola1	0.545237	-0.415037	0.5	0.25	1
Rpl7l1	0.545438	0.447459	1	1	1
Vash2	0.545515	-0.321928	0.75	0.75	1
Ubald2	0.545524	-0.678072	0.25	0.5	1
Adam7	0.545524	-0.678072	0.25	0.5	1
Ndufs2	0.54553	0.5025	0.75	1	1
Ubap1	0.545712	0.321928	1	1	1
Acot4	0.545818	0.584963	1	0.75	1
Rab6b	0.545836	0.0356239	1	1	1
Sfxn3	0.545922	-0.459432	1	0.75	1
Plekhn1	0.546126	-0.304855	1	1	1
Cask	0.546285	0.0418202	1	1	1
Irgq	0.546293	-0.347923	0.5	1	1
Pdlim7	0.546309	0.467126	1	1	1
Slc5a6	0.546317	0.63743	1	0.5	1
Gm30504	0.546323	-0.321928	0.75	0.75	1
Sparcl1	0.546325	-0.383329	1	1	1
Gm3854	0.546349	-0.415037	0.5	0.5	1
Gm9993	0.54647	-0.280108	0.75	1	1
4930594M22Rik	0.546508	-0.206451	1	1	1
Tmem255a	0.546543	0.493815	1	1	1
Becn1	0.546645	-0.334419	0.75	1	1
Top3a	0.546914	-0.247928	0.75	1	1
Tmem237	0.547012	-0.146841	1	1	1
2900005J15Rik	0.547142	-0.514573	0.5	0.75	1
Atmin	0.547142	-0.514573	0.5	0.75	1
Mmrn2	0.547338	-0.485427	0.75	0.75	1
Cib2	0.54735	-0.289507	0.75	1	1
Gm43462	0.547355	0.491853	1	1	1
Sh3glb2	0.547396	-0.228269	1	1	1
Atp8b5	0.547426	0.63743	1	0.5	1
Shprh	0.547595	0.304153	1	1	1
Star	0.547701	-0.447459	0.75	0.75	1
Gpn1	0.547779	0.485427	1	0.75	1
Ripor1	0.547906	-0.192645	0.75	1	1
Uprt	0.547922	0.530515	1	0.75	1
Abhd4	0.54794	0.678072	0.25	0.25	1
Ktn1	0.548106	0.292782	1	1	1
Narf	0.548125	0.378512	1	1	1
Map2k7	0.548153	-0.289507	0.5	1	1
Rbp1	0.548449	-0.485427	0.25	0.5	1
Timm8a1	0.548449	-0.485427	0.25	0.5	1
Ilkap	0.548485	0.425306	1	1	1
Ctdspl	0.548596	0.347923	1	1	1
Prickle2	0.548661	0	1	1	1
Dnah17	0.548693	0.584963	0.5	0.5	1
Mbip	0.548719	-0.0968615	1	1	1
Rnf20	0.548744	0	1	1	1
Pip5k1c	0.548762	0.398549	1	1	1
Jakmip3	0.548888	-0.0146468	1	1	1
Pgm3	0.548954	-0.222392	1	1	1
Rasgrf1	0.549121	0.309621	1	1	1
Arhgef28	0.549134	0.447459	1	0.5	1
Pygb	0.549172	-0.16601	1	1	1
Pld3	0.54931	-0.0671142	1	1	1
Spon1	0.549367	0.415037	1	1	1
Taf5l	0.549397	-0.206451	0.75	0.75	1
Gm15511	0.549476	-0.459432	1	0.75	1
B230217J21Rik	0.549503	-0.459432	0.75	0.75	1
Kat2b	0.549556	0.479993	1	1	1
Ttf1	0.549581	-0.211504	1	1	1
Taf7l2	0.549619	-0.678072	0.25	0.5	1
Bms1	0.549648	-0.222392	1	1	1
Baalc	0.54968	0.530515	1	0.75	1
4930447N08Rik	0.549765	0.400538	1	0.75	1
Tm2d2	0.549836	0.621488	0.5	0.75	1
Cog1	0.549902	-0.192645	0.75	1	1
Eipr1	0.549964	0.46158	1	1	1
D330041H03Rik	0.550183	-0.514573	0.5	0.75	1
Ogfod2	0.550269	0.736966	0.75	0.25	1
S100pbp	0.550304	-0.0978473	1	1	1
Mis12	0.55036	-0.36257	0.75	0.75	1
Zfyve21	0.550375	-0.514573	0.5	0.75	1
Yars2	0.550494	-0.36257	0.75	1	1
Plek	0.550693	-0.152003	0.75	1	1
Pde4d	0.550721	0.255629	1	1	1
E430024P14Rik	0.55083	-0.184425	1	1	1
Letmd1	0.551008	-0.222392	0.75	1	1
Ly6e	0.551041	0.584963	1	1	1
Gm42938	0.551093	0.678072	0.75	0.25	1
Shc4	0.551256	0.678072	0.5	0.25	1
Gm30655	0.551256	0.678072	0.5	0.25	1
Cse1l	0.551544	-0.10188	1	1	1
Snrpd1	0.551552	-0.234465	0.75	1	1
Tbc1d13	0.551599	-0.321928	1	1	1
Spryd7	0.551689	0.530515	1	1	1
Krit1	0.551762	0.304855	1	1	1
Mob1a	0.551798	0.304855	1	1	1
Gm10845	0.551877	0.847997	0.5	0.25	1
Arfrp1	0.551906	-0.241008	0.5	1	1
Evpl	0.551919	0.736966	0.5	0.25	1
Gm13446	0.552037	-0.807355	0	0.5	1
Gm43581	0.552037	-0.807355	0	0.5	1
Lrch4	0.552037	-0.807355	0	0.5	1
Ankrd53	0.552037	-0.807355	0	0.5	1
Pkp3	0.552037	-0.807355	0	0.5	1
Amacr	0.552037	-0.807355	0	0.5	1
Gm15972	0.552037	-0.807355	0	0.5	1
Pcgf6	0.552184	0.359081	1	1	1
Dhdh	0.552184	-0.201634	0.75	1	1
Mgst1	0.552196	-0.415037	0.5	0.75	1
Sbspon	0.55221	0.514573	0.75	0.25	1
Pax6	0.552259	-0.485427	0.25	0.75	1
C030032O16Rik	0.552259	-0.485427	0.25	0.75	1
Vmn2r54	0.552259	-0.485427	0.25	0.75	1
Dohh	0.552259	-0.485427	0.25	0.75	1
Gm11342	0.552264	-0.459432	0.5	0.75	1
0610030E20Rik	0.552333	-0.263034	1	1	1
4632427E13Rik	0.552352	-0.0117772	1	1	1
Lekr1	0.552398	0.36257	1	1	1
Dera	0.552542	-0.459432	0.75	0.75	1
Letm1	0.552566	0.485427	1	0.75	1
Fam173a	0.552593	0.647698	1	1	1
Arhgef2	0.552682	-0.0801703	1	1	1
Selenom	0.552961	1.12199	0.75	0.75	1
Gm43140	0.553066	-1	0	0.25	1
Pitpnm2os1	0.553066	-1	0	0.25	1
Adam28	0.553066	-1	0	0.25	1
Polr2k	0.553129	-0.263034	0.5	0.75	1
Tmem259	0.55313	0.520832	1	1	1
Pgrmc1	0.55318	0.0164881	1	1	1
Ap2b1	0.553317	0.341037	1	1	1
Pamr1	0.553382	0.678072	0.5	0.25	1
Ptchd1	0.553414	-0.906891	0.5	0.75	1
Vps54	0.553416	0	1	1	1
Ica1	0.553507	0.328881	1	1	1
Gm36279	0.553579	0.415037	1	1	1
Uba52	0.553635	0.514573	0.75	0.5	1
Cit	0.553665	0.296049	1	1	1
Gm42560	0.553753	0.485427	1	0.75	1
Puf60	0.553761	0.540568	0.75	0.75	1
Gm44593	0.553768	-0.0836579	1	1	1
Retreg3	0.553853	-0.152003	1	1	1
Dlg2	0.554	0.269572	1	1	1
Thoc1	0.554001	0.336596	1	1	1
Il13ra1	0.554091	-0.304855	1	1	1
Slc35b2	0.554114	-0.584963	0.5	0.5	1
Klhl26	0.554355	0.530515	1	0.75	1
Siah2	0.554391	-0.347923	0.75	1	1
Kdm1b	0.554427	0.652077	1	1	1
Ptprb	0.554432	-0.485427	0.25	0.5	1
Polr2d	0.554432	-0.485427	0.25	0.5	1
Gm17477	0.554448	-0.201634	0.75	1	1
Mapre2	0.554501	0.0132968	1	1	1
Tep1	0.554561	0.459432	1	0.5	1
Nemp2	0.554722	0.485427	1	1	1
Naa35	0.554772	0.396659	1	1	1
Stt3a	0.554848	-0.155278	1	1	1
Gm38348	0.554992	0.530515	1	1	1
Cep44	0.555157	-0.157541	1	1	1
Tecpr1	0.555188	0.403356	1	1	1
Metap1d	0.555264	0.387023	1	1	1
Nog	0.555282	0.584963	0.5	0.25	1
Ykt6	0.555284	0.652077	0.5	0.75	1
Pcsk2os2	0.555333	-0.293731	1	1	1
Dock6	0.55542	0.485427	0.5	0.25	1
Mlh3	0.555484	0.536053	1	1	1
Gm50163	0.555504	-0.5025	1	1	1
Gm15567	0.555527	-0.678072	0.25	0.5	1
Kif20a	0.555527	-0.678072	0.25	0.5	1
Gm47578	0.555556	-0.415037	0.5	0.75	1
Nfkbia	0.555569	-0.415037	0.5	0.75	1
Kif1a	0.555599	0.0435016	1	1	1
Asxl1	0.555657	0.309684	1	1	1
Ccnc	0.555757	-0.0730635	1	1	1
Bcas3	0.555775	0.31903	1	1	1
Hps5	0.55578	-0.280108	1	1	1
Fbxo17	0.555843	0.514573	0.75	0.25	1
Eef2k	0.555918	0.405256	1	1	1
B230219D22Rik	0.555964	0.369234	1	1	1
Fam98a	0.555995	0.378512	1	1	1
Cpne6	0.556046	-0.289507	0.75	1	1
Arhgef40	0.556096	-0.106915	0.75	1	1
Zc3h3	0.556158	0.415037	1	1	1
A130014A01Rik	0.556261	-0.415037	0.25	0.5	1
Gm34623	0.556266	0.476438	1	1	1
Habp4	0.5563	-0.0962153	1	1	1
Afap1l1	0.556328	-0.514573	0.75	0.75	1
Slc9a1	0.556468	0.384664	1	1	1
Ocrl	0.556528	0.0120728	1	1	1
Phf20l1	0.556544	0.298285	1	1	1
Zfp738	0.556648	0.371969	1	1	1
Tbc1d12	0.556721	0.304855	1	1	1
Mgat3	0.556743	0.481127	1	1	1
Tm2d3	0.556799	0.469485	1	1	1
Gm49521	0.556843	0.415037	1	1	1
CAAA01118383.1	0.556858	-0.206451	1	1	1
Camk4	0.556874	-0.63743	0.75	1	1
Rnft2	0.557182	-0.120294	1	1	1
Gm20536	0.557326	0.473931	1	1	1
Mgll	0.557389	-0.122857	1	1	1
Dnal1	0.557619	-0.0972972	1	1	1
Sgpp1	0.557634	0.427421	1	1	1
Med24	0.557726	0.427421	1	1	1
Mia3	0.557738	-0.0573332	1	1	1
Nr2f1	0.557772	-0.36257	0.25	0.5	1
Zfp422	0.557878	0.652077	0.5	0.25	1
Cd226	0.558013	0.36257	1	0.75	1
Stk38l	0.558058	0.459432	1	1	1
Nup98	0.558061	0.0344884	1	1	1
Gm26871	0.558173	0.0737097	1	1	1
Sec22a	0.558194	0.345775	1	1	1
Gm14377	0.558233	-0.415037	0.5	1	1
Sema6b	0.558234	0.706269	1	1	1
Nup155	0.558258	-0.121991	1	1	1
Pcolce2	0.558318	0.389947	1	1	1
Spata16	0.558416	-0.485427	0.25	0.25	1
Gm11266	0.558416	-0.485427	0.25	0.25	1
Snapc1	0.558521	0.569366	1	1	1
Tmed10	0.558532	-0.117357	1	1	1
Trim17	0.558581	-0.163499	1	1	1
CT009536.1	0.558686	0.436099	1	1	1
Dtx1	0.558797	0.547488	0.75	1	1
Btbd18	0.558826	-0.485427	0.25	0.5	1
Stx12	0.558844	-0.0264722	1	1	1
Sdcbp	0.558851	0.365649	1	1	1
Ap1s3	0.559139	-0.514573	0.5	0.75	1
Luc7l	0.559176	0.33787	1	1	1
Bcl2	0.559196	-0.208108	1	1	1
Vopp1	0.559316	0.376148	1	1	1
Msl3l2	0.559439	-0.584963	0.25	0.5	1
Lzic	0.559466	-0.247928	0.75	1	1
Gm29536	0.559489	1	0.5	0	1
Ssna1	0.559489	1	0.5	0	1
Psmg3	0.559489	1	0.5	0	1
Rhno1	0.559489	1	0.5	0	1
Ccdc125	0.559489	1	0.5	0	1
Myg1	0.559489	1	0.5	0	1
Dcps	0.559578	-0.263034	0.5	0.75	1
Ralgps2	0.559605	0.0465426	1	1	1
Tube1	0.559609	-0.36257	0.5	0.75	1
Blcap	0.559655	-0.192645	0.75	1	1
Bsn	0.559677	0.328326	1	1	1
Esrra	0.559735	0.436099	1	1	1
Strada	0.55977	-0.049753	1	1	1
Fam120b	0.559843	0.464404	1	1	1
Ythdc2	0.559962	0.303392	1	1	1
Gm15722	0.559977	1	0.25	0	1
Adamts19	0.559977	1	0.25	0	1
Adamts10	0.560003	0.406625	1	1	1
Atg2a	0.560034	-0.234465	1	1	1
Plrg1	0.560053	-0.415037	0.5	0.75	1
4930419G24Rik	0.560132	0.322856	1	1	1
Cdc5l	0.560208	-0.206451	1	1	1
Sdad1	0.560213	0.612977	1	0.75	1
Mcm7	0.560236	-0.514573	0.5	0.5	1
Snhg11	0.560294	0.335215	1	1	1
Gm15601	0.560295	0.378512	1	0.5	1
Synj1	0.56033	0.0544478	1	1	1
Ndufa10	0.56036	-0.0534393	1	1	1
Skp1a	0.560369	-0.31034	1	1	1
Mrps12	0.560373	0.652077	0.5	0.5	1
B4galt7	0.56066	0.70044	0.75	0.5	1
March11	0.560784	0.237329	1	1	1
Eif3c	0.560916	-0.222392	1	1	1
Snx18	0.560978	0.387023	0.75	0.75	1
Vxn	0.561058	0.192645	0.25	0.25	1
Huwe1	0.561246	0.293317	1	1	1
Nrn1	0.561264	0.70044	0.5	0.5	1
Pik3ca	0.561364	-0.0166787	1	1	1
Gm28523	0.561395	0.415037	1	0.5	1
Hs1bp3	0.561566	-0.378512	0.75	1	1
Gm43258	0.561583	0.415037	1	1	1
Hsp90ab1	0.561609	-0.15056	1	1	1
Gm50106	0.561721	-0.678072	0.25	0.5	1
Smim18	0.561738	-0.241008	1	0.75	1
Akr1b10	0.561853	-0.29956	0.5	1	1
Pon2	0.56191	-0.415037	0.75	0.75	1
Gls2	0.562029	-0.222392	1	1	1
E230001N04Rik	0.562109	-0.485427	0.25	0.5	1
Prrxl1	0.562124	0.485427	1	0.5	1
Pigc	0.562145	0.514573	0.75	0.25	1
Cdh20	0.56217	0.301381	1	1	1
Gapdhs	0.562211	0.584963	1	0.75	1
AC103362.1	0.562224	-0.222392	1	1	1
Mtfp1	0.562296	0.678072	0.5	0.25	1
Prcd	0.562296	0.678072	0.5	0.25	1
Ogfod1	0.562355	0.378512	1	1	1
Tpcn1	0.562355	-0.36257	0.5	0.75	1
Slc39a12	0.562368	-0.485427	0.25	0.75	1
Npy2r	0.562368	-0.485427	0.25	0.75	1
Ppp3r2	0.562368	-0.485427	0.25	0.75	1
Gltp	0.562368	-0.485427	0.25	0.75	1
H2-Q2	0.562368	-0.485427	0.25	0.75	1
Lig3	0.562468	-0.263034	1	1	1
Pclaf	0.562481	-0.321928	0.75	0.75	1
Rundc3b	0.56256	0.331621	1	1	1
Asb14	0.562587	-0.469485	0.75	0.75	1
Atf2	0.562639	0.0400774	1	1	1
Gstm5	0.562642	-0.387023	0.75	0.75	1
Plagl2	0.562716	-0.459432	0.5	0.75	1
Gm38804	0.562812	-0.321928	0.75	0.75	1
Lsm6	0.562841	0.584963	0.75	0.5	1
Cdkl4	0.562901	-0.415037	0.25	0.5	1
Adpgk	0.563022	0.447459	1	1	1
Sbno1	0.563071	0.0216951	1	1	1
1700085C21Rik	0.563177	-0.415037	0.25	0.75	1
Zfp281	0.56319	0.540568	0.75	0.75	1
Plekhm2	0.563287	0.462343	1	1	1
Zfp763	0.563407	-0.201634	1	1	1
Myo19	0.56342	0.63743	0.75	0.75	1
Atcayos	0.563465	-0.321928	1	1	1
Zfc3h1	0.563492	-0.0152668	1	1	1
Dnajc27	0.563516	-0.206451	1	1	1
Arhgef7	0.563955	-0.0157673	1	1	1
Ppfia2	0.563957	0.284208	1	1	1
Ears2	0.563964	-0.347923	0.75	1	1
Natd1	0.564101	-0.584963	0.5	0.5	1
Aup1	0.564228	0.485427	1	1	1
Ccdc51	0.564264	0.415037	0.75	0.5	1
Nsun6	0.564287	-0.0641303	1	1	1
Gm41335	0.564413	0.584963	0.5	0.25	1
Itprid2	0.564473	0.337035	1	1	1
Ssh1	0.564486	0.432959	1	1	1
Adamts2	0.564486	-0.584963	0.25	0.5	1
Dmwd	0.564489	-0.321928	0.75	0.5	1
Gk5	0.564503	0.285402	1	1	1
Gm48086	0.564637	1	0.5	0	1
Itga8	0.56467	-0.485427	0.25	0.5	1
Gm43691	0.56467	-0.485427	0.25	0.5	1
Gm11659	0.564677	-0.0424353	1	1	1
Utp20	0.564696	-0.134301	1	1	1
St3gal2	0.564768	-0.231326	1	1	1
Scn2b	0.564785	0.040642	1	1	1
Tap2	0.564824	-0.415037	0.5	0.5	1
Ace	0.564826	0.584963	0.75	0.25	1
Ccdc187	0.564903	-0.415037	0.25	0.5	1
Dis3	0.564959	-0.125531	1	1	1
Cox7a2l	0.565009	1.07039	0.75	0.25	1
BC005561	0.565016	0.342106	1	1	1
Iqce	0.565214	-0.129283	1	1	1
Dennd4b	0.565214	-0.378512	0.75	1	1
Gm20275	0.565263	-0.0671142	1	1	1
Map3k13	0.565345	-0.0274807	1	1	1
A730081D07Rik	0.565356	-0.125531	1	1	1
Mcfd2	0.565428	0.584963	1	0.75	1
Tbca	0.565497	-0.174029	1	1	1
Vat1	0.565626	-0.678072	0.25	0.5	1
R3hcc1	0.565626	-0.678072	0.25	0.5	1
Vmn1r26	0.565662	-0.485427	0.25	0.75	1
Isoc2b	0.565662	-0.485427	0.25	0.75	1
Gm47781	0.565662	-0.485427	0.25	0.75	1
Fahd1	0.565662	-0.485427	0.25	0.75	1
Plpp1	0.565682	-0.0848889	1	1	1
Idua	0.565703	-0.321928	0.75	0.75	1
Actl6b	0.565746	0.415037	1	1	1
3200001D21Rik	0.565846	0.387023	1	0.75	1
mt-Cytb	0.565873	-0.949374	0.5	0.75	1
Ythdf2	0.56589	0.523562	1	1	1
Slc25a5	0.566362	-0.263034	0.5	0.75	1
Uevld	0.566413	-0.178337	1	1	1
Bin3	0.566415	-0.263034	0.75	0.75	1
Tram1	0.566423	0.342888	1	1	1
Cops5	0.56643	-0.0892673	1	1	1
Egfl7	0.56649	0.736966	0.75	0.25	1
Slc41a1	0.566564	0.447459	0.75	1	1
Fam131a	0.566623	-0.304855	0.75	1	1
Dffa	0.566624	0.415037	1	1	1
Ppp6r3	0.566669	0.0204641	1	1	1
Tent2	0.566864	-0.0274807	1	1	1
Zfp952	0.566874	0.485427	1	1	1
Pigt	0.566908	0.473931	1	1	1
Ipo8	0.56691	0.321928	1	1	1
Shfl	0.56718	-0.247928	1	1	1
Nip7	0.567184	0.514573	0.75	0.75	1
Arrdc3	0.567219	-0.247928	1	1	1
Micu3	0.567223	-0.00866486	1	1	1
Zcchc7	0.567294	0.0468787	1	1	1
Gusb	0.567324	-0.247928	1	1	1
Gm43707	0.567327	0.584963	0.75	0.25	1
Mylk	0.567327	0.584963	0.75	0.25	1
Ehmt1	0.567362	0	1	1	1
Flrt1	0.567371	-0.131245	1	1	1
Gm48228	0.567373	-0.485427	0.25	0.5	1
Agbl1	0.567411	-0.160465	0.75	1	1
Hagh	0.567423	0.584963	1	1	1
Gm49685	0.567534	-0.415037	0.5	0.5	1
Pla2g15	0.567601	-0.206451	0.75	0.75	1
Uqcr10	0.567622	-0.584963	0.5	0.25	1
Gm9801	0.567624	-0.0540398	1	1	1
1500009C09Rik	0.567658	-0.847997	0.25	0.25	1
Gm34552	0.567684	-0.263034	0.75	1	1
Fancl	0.567691	-0.222392	1	1	1
Cmc1	0.56772	-0.137504	1	1	1
Slc30a10	0.567757	-0.415037	0.5	0.5	1
Egr4	0.567757	-0.415037	0.5	0.5	1
Card11	0.567775	-0.678072	0.25	0.5	1
Hk1os	0.567775	-0.678072	0.25	0.5	1
Gm15675	0.567794	0.652077	0.5	0.5	1
Aagab	0.567915	0.311944	1	1	1
Syce2	0.567991	-0.485427	0.25	0.5	1
Gm16894	0.568008	0.514573	1	0.75	1
Add2	0.568073	-0.652077	0.75	0.75	1
Gm16126	0.568191	-0.160465	1	1	1
4931423N10Rik	0.5682	-0.321928	0.5	0.75	1
AW554918	0.568213	0.0358452	1	1	1
Gpn3	0.568273	0.459432	0.75	0.25	1
Porcn	0.568305	0.485427	1	1	1
Gm11520	0.568452	0.485427	1	0.75	1
Pde6d	0.568453	-0.251539	1	1	1
Peak1	0.568482	-0.115477	1	1	1
Pole	0.568523	-0.485427	0.25	0.75	1
Iqca	0.568555	-0.321928	0.5	0.75	1
Tm7sf2	0.568628	-0.289507	0.75	0.75	1
Gm34455	0.568757	0.678072	0.25	0.25	1
Sart3	0.568869	-0.0671142	0.75	1	1
Tmem181a	0.568882	-0.0715533	1	1	1
Hacd2	0.568944	0.302563	1	1	1
Akt1	0.569124	0.514573	0.75	1	1
Cdkal1	0.569134	0.342004	1	1	1
Bahcc1	0.569343	0.50696	1	1	1
Gm45609	0.569391	1	0.5	0	1
Dhx58	0.569391	1	0.5	0	1
Kif27	0.569391	1	0.5	0	1
Ghr	0.569426	-0.0384741	1	1	1
Adcy7	0.569446	-0.36257	0.75	1	1
Cdc42se2	0.569459	-0.0518389	1	1	1
Hebp1	0.56946	-0.415037	0.5	0.5	1
Mrc2	0.569464	-0.36257	0.75	0.75	1
Bean1	0.569616	0.662965	0.75	0.75	1
A930004D18Rik	0.569617	0.678072	0.5	0.25	1
Gm42670	0.569617	0.678072	0.5	0.25	1
Dennd5a	0.569681	-0.0300572	1	1	1
Gm47523	0.569883	0.353637	1	1	1
Raf1	0.569931	-0.0300572	1	1	1
Patl1	0.569938	0.398549	1	1	1
Mtcl1	0.570059	0.033423	1	1	1
Tacr3	0.570119	0.349584	1	1	1
Dpp7	0.570138	-0.192645	1	1	1
Blvra	0.570175	-0.514573	0.5	0.75	1
Gm48250	0.570175	-0.514573	0.5	0.75	1
AU040320	0.570185	0.325576	1	1	1
Phb	0.570461	0.530515	1	0.75	1
Ggps1	0.570506	0.346176	1	1	1
Mrpl20	0.570508	0.485427	0.5	0.25	1
Rps23	0.570512	-1	0.5	0.75	1
Tm7sf3	0.570549	-0.321928	1	0.75	1
Gm14455	0.570599	-0.289507	0.5	1	1
Minar1	0.570628	-0.211504	1	1	1
Spcs1	0.57068	0.4975	0.75	0.75	1
Foxk1	0.57068	0.494765	1	1	1
Rbm3	0.570724	-0.222392	1	1	1
Gm2061	0.570728	0.807355	0.5	0	1
Gm10287	0.570728	0.807355	0.5	0	1
AW011738	0.570728	0.807355	0.5	0	1
Susd5	0.570728	0.807355	0.5	0	1
Gm47814	0.570728	0.807355	0.5	0	1
A830052D11Rik	0.570728	0.807355	0.5	0	1
Ctnnd2	0.570795	0.29755	1	1	1
Lmbr1	0.570826	0	1	1	1
Gm527	0.570858	-0.387023	1	1	1
Mxi1	0.570988	-0.353637	1	1	1
Trappc10	0.571001	0.434403	1	1	1
Plin2	0.571252	0.736966	0.5	0.5	1
Trp53inp2	0.571256	0.473931	1	0.75	1
St8sia2	0.571279	-0.321928	0.75	0.25	1
Ppp2r5b	0.571293	-0.378512	0.75	0.75	1
Polr2b	0.571301	0.378512	1	1	1
Ercc1	0.57131	0.652077	0.75	0.5	1
Acvr1b	0.57135	-0.0740006	1	1	1
Nfatc3	0.571358	0.354665	1	1	1
Gm19299	0.571507	0.485427	0.75	0.25	1
Cisd3	0.571507	0.485427	0.75	0.25	1
Tia1	0.571531	0.0499685	1	1	1
Adat2	0.571726	-0.678072	0.25	0.5	1
Gm20161	0.571726	-0.678072	0.25	0.5	1
Fgl2	0.571798	0.678072	0.5	0.25	1
Ybx3	0.571801	-0.184425	1	1	1
Gm15904	0.571865	-0.485427	0.25	0.75	1
Gm32849	0.571865	-0.485427	0.25	0.75	1
Gm11739	0.571865	-0.485427	0.25	0.75	1
Gm47849	0.571865	-0.485427	0.25	0.75	1
Gm16169	0.571865	-0.485427	0.25	0.75	1
Gm17168	0.571865	-0.485427	0.25	0.75	1
Zfp771	0.571903	0.415037	1	1	1
Gm43466	0.571915	-0.192645	0.75	1	1
Gm29170	0.571974	0.584963	0.5	0.5	1
Rbm17	0.572124	-0.184425	1	1	1
AV039307	0.572244	-0.36257	0.5	0.75	1
Pdcd7	0.572288	0.375509	1	1	1
Olfr55	0.572302	-0.29956	1	1	1
Sptlc1	0.572333	0.369234	1	1	1
Hpcal1	0.572339	-0.0220263	1	1	1
Bc1	0.572479	0.415037	0.5	0.5	1
Ints7	0.572556	-0.251539	1	1	1
Gm31282	0.572573	-0.0671142	0.75	1	1
C030034I22Rik	0.572615	0.736966	0.5	0.5	1
Gm42567	0.572624	0.347923	1	0.75	1
Elk1	0.572795	-0.459432	0.25	0.5	1
Gm29107	0.573134	-0.807355	0	0.5	1
Gm26805	0.573134	-0.807355	0	0.5	1
Pnrc2	0.573134	-0.807355	0	0.5	1
0610040B10Rik	0.573134	-0.807355	0	0.5	1
Vmn1r24	0.573134	-0.807355	0	0.5	1
BC050972	0.573134	-0.807355	0	0.5	1
Chmp6	0.573134	-0.807355	0	0.5	1
Idnk	0.573134	-0.807355	0	0.5	1
Gprasp1	0.573172	-0.0163944	1	1	1
Rps28	0.573278	0.351472	1	1	1
Glis2	0.573287	-0.199309	0.75	0.75	1
Naga	0.573383	-0.289507	0.25	0.75	1
Tspyl5	0.573405	-0.289507	0.5	0.75	1
Mapk14	0.573436	0.360402	1	1	1
Gnai2	0.573441	0.662965	0.75	0.75	1
Zfp983	0.573487	-0.184425	0.75	1	1
Slc25a37	0.573551	0.514573	1	0.75	1
Inip	0.573557	-0.469485	1	1	1
Ckb	0.573586	-0.618129	0.75	1	1
Hunk	0.573708	-0.289507	1	0.75	1
Nmnat2	0.573756	0.352106	1	1	1
Slx4ip	0.573801	0.367209	1	1	1
Chat	0.573842	0.337559	1	1	1
Golga1	0.573849	0.34645	1	1	1
Rnpc3	0.573947	0.305808	1	1	1
Ddx1	0.574003	0.387023	1	1	1
Timp2	0.574028	0.45799	1	1	1
Oaz3	0.574087	-0.459432	0.5	1	1
Rcn1	0.574142	0.556393	1	1	1
Gm13199	0.574242	1	0.5	0	1
1700029I15Rik	0.574242	1	0.5	0	1
Bfsp1	0.574242	1	0.5	0	1
Gm14540	0.574242	1	0.5	0	1
Gm41760	0.574242	1	0.5	0	1
Hapln1	0.574408	-0.169925	0.75	1	1
Gm12976	0.574415	0.678072	0.5	0.25	1
Zkscan8	0.574501	0.459432	1	0.75	1
Atf6	0.574552	0	1	1	1
Cdk5r1	0.574665	-0.607683	0.75	1	1
Gm5095	0.574785	-0.415037	0.5	0.75	1
P3h3	0.574846	0.547488	1	1	1
Ckmt1	0.574848	0.584963	0.5	1	1
Fyn	0.57495	0.337035	1	1	1
Rdx	0.574961	-0.0174874	1	1	1
9430041J12Rik	0.57497	-0.280108	0.75	1	1
Spdya	0.575	0.459432	1	0.5	1
Gm15423	0.575011	0.514573	0.75	0.25	1
Ubr2	0.575065	-0.018859	1	1	1
Git2	0.5751	-0.0951572	1	1	1
Cdk5rap1	0.57513	0.4975	1	1	1
Bpgm	0.575252	-0.415037	0.5	0.75	1
Ttyh3	0.575275	-0.222392	1	1	1
1700010K23Rik	0.575294	-0.415037	0.25	1	1
Vps18	0.575385	0.736966	0.5	0.25	1
Cited2	0.57542	-0.289507	1	1	1
Ctsd	0.57559	0.381429	1	1	1
Zmat2	0.575636	-0.415037	1	0.75	1
Stxbp5l	0.575805	0.0258092	1	1	1
Ier5	0.575946	-0.514573	0.5	0.5	1
Itgb1bp2	0.575981	0.485427	0.5	0.25	1
Sp9	0.575999	-0.347923	1	0.75	1
Kitl	0.576	-0.222392	0.75	0.75	1
Bid	0.576062	0.540568	1	0.75	1
Adamtsl4	0.576076	0.378512	0.75	0.5	1
E130102H24Rik	0.576158	-0.0588937	1	1	1
Stat2	0.576175	-0.321928	0.75	1	1
Gm50209	0.576309	0.678072	0.5	0.25	1
Cenpp	0.57644	-0.111031	1	1	1
Tmem47	0.576475	-0.211504	1	0.75	1
B2m	0.576583	0.807355	0.25	0	1
Fhod1	0.576583	0.807355	0.25	0	1
Gm47375	0.576583	0.807355	0.25	0	1
Casr	0.576583	0.807355	0.25	0	1
Gm38389	0.576608	0.485427	0.75	0.25	1
Pcsk4	0.576608	0.485427	0.75	0.25	1
Gm28068	0.576608	0.485427	0.75	0.25	1
Ifit2	0.576608	0.485427	0.75	0.25	1
Slc2a6	0.576781	-0.289507	0.75	0.75	1
Cluap1	0.576828	-0.199309	1	1	1
Pgap3	0.576867	0.584963	0.5	0.5	1
Tspear	0.577073	-0.415037	0.5	0.75	1
Dcun1d5	0.57714	-0.14439	1	1	1
Coq9	0.57734	0.392317	1	1	1
Trpm3	0.577376	-0.0984899	1	1	1
Atp6v0a2	0.577376	-0.0384741	1	1	1
Nudt4	0.577402	0.447459	0.75	0.75	1
Gm29683	0.577514	-0.485427	0.25	0.5	1
Gm38085	0.57752	0.530515	1	1	1
Pomt1	0.577557	-0.289507	0.5	0.75	1
Gstt2	0.577621	0.485427	0.5	0.25	1
Jph4	0.577832	-0.152003	1	1	1
Sf3a1	0.577875	-0.241008	0.5	0.75	1
Trmt2b	0.57792	0.415037	1	0.75	1
Zfp27	0.577955	0.459432	1	0.75	1
Commd4	0.578017	0.736966	0.5	0.5	1
Adam32	0.578069	0.440573	1	1	1
4831440D22Rik	0.578251	0.428843	1	0.75	1
Map2k4	0.578355	0.275107	1	1	1
Il10rb	0.578374	0.847997	0.25	0.25	1
Fam71b	0.578443	0.584963	0.75	0.5	1
Pdcd5	0.578701	0.447459	0.75	1	1
Fam160a2	0.578709	0.375509	1	1	1
Traf2	0.578768	-0.485427	0.25	0.75	1
Tcf7	0.578768	-0.485427	0.25	0.75	1
Gm20149	0.578909	-0.36257	0.75	0.5	1
Snhg4.1	0.579064	0.584963	0.75	0.5	1
Lrrc36	0.579074	0.584963	0.5	0.25	1
Efnb1	0.579074	0.584963	0.5	0.25	1
Cdh10	0.579154	0.236298	1	1	1
Nelfcd	0.579193	1	0.25	0	1
Gm12681	0.579193	1	0.25	0	1
Dhx37	0.579193	1	0.25	0	1
Pparg	0.579205	0.415037	0.75	0.5	1
Commd10	0.579214	0.384143	1	1	1
Zcchc3	0.579284	-0.415037	0.5	0.75	1
Rmnd5b	0.57934	0.469485	1	1	1
Zwilch	0.579355	0.584963	0.75	1	1
Tmcc2	0.579357	-0.192645	0.75	1	1
Nudt16l1	0.579509	-0.485427	0.25	0.5	1
Zmat3	0.579563	0.263034	1	1	1
Phb2	0.579632	0.447459	0.75	1	1
Gm26803	0.579646	-0.263034	1	1	1
Smim8	0.579687	0.378512	1	0.75	1
Zbtb18	0.579769	-0.485427	0.5	1	1
Cds1	0.579862	-0.201634	1	1	1
Arcn1	0.579865	0.517848	1	1	1
Gm7580	0.579889	-0.184425	0.75	1	1
Plppr2	0.579919	0.430634	1	1	1
A830082N09Rik	0.579956	-0.201634	1	1	1
Aldh1l2	0.580033	-0.180572	0.75	1	1
Cirbp	0.580075	0.454566	1	1	1
Fgf2	0.58022	-0.36257	0.75	0.75	1
Ppif	0.58027	-0.289507	0.25	1	1
Gm28095	0.580332	-0.321928	0.75	0.75	1
Gm15446	0.580389	-0.0715533	1	1	1
Uqcrh	0.580441	-0.36257	0.75	0.75	1
Zfp113	0.580763	0.628031	0.75	1	1
Dgat2	0.580793	-0.321928	0.5	0.75	1
Chmp2a	0.580804	-0.485427	0.25	0.5	1
Gsg1	0.580903	0.530515	1	0.75	1
Dffb	0.580969	0.485427	0.75	0.25	1
Zfp598	0.58097	-0.137504	1	1	1
Tsc22d1	0.580981	0.0410759	1	1	1
Klf12	0.581135	0.303259	1	1	1
Ergic1	0.581257	0.36257	1	1	1
Tmem104	0.581319	-0.247928	1	1	1
Zc4h2	0.581333	-0.321928	0.75	0.75	1
Fbxo21	0.581346	-0.169925	1	1	1
Gm1604b	0.581423	0.5025	1	1	1
Dpy19l1	0.581433	-0.211504	1	1	1
Pvr	0.581508	-0.415037	0.25	0.5	1
Lhfpl4	0.581565	-0.0365259	1	1	1
Cers3	0.581612	-0.36257	0.75	0.75	1
Wdr4	0.581719	0.459432	1	1	1
Gstz1	0.581729	-0.0874628	1	1	1
Slc2a8	0.581855	0.547488	1	1	1
Oprm1	0.582006	0	1	1	1
Mmab	0.58203	0.459432	0.75	0.5	1
Abca4	0.582064	-0.222392	1	1	1
Sptb	0.582228	-0.192645	1	1	1
Mrps15	0.582301	0.540568	1	1	1
1700034H15Rik	0.582387	0.584963	0.75	0.75	1
Pgd	0.582439	0.5025	1	1	1
Mks1	0.582556	-0.36257	0.5	0.5	1
Cops9	0.582602	0.485427	0.75	0.25	1
BC029722	0.582602	0.485427	0.75	0.25	1
Gm49312	0.582602	0.485427	0.75	0.25	1
Tspo	0.582602	0.485427	0.75	0.25	1
Gm38251	0.582612	0.321928	1	1	1
Tmem56	0.58269	0.452512	1	1	1
4930473D10Rik	0.583182	0.378512	1	0.5	1
Arrb1	0.583223	-0.0911479	1	1	1
Tada2a	0.583255	-0.0641303	1	1	1
Cramp1l	0.583347	-0.0524674	1	1	1
Yipf5	0.583441	0.40439	1	1	1
Rfc2	0.583463	0.514573	0.75	0.5	1
1810062O18Rik	0.583497	0.432959	1	1	1
Gm16958	0.583614	-0.378512	0.75	1	1
Bpifb9b	0.58363	0.678072	0.5	0.25	1
Glul	0.583671	-0.836501	0.5	1	1
Nol8	0.583695	0.415037	1	1	1
Trmt6	0.583777	-0.231326	1	1	1
Nab1	0.583814	0.440573	1	1	1
4930588J15Rik	0.583839	-0.184425	1	1	1
Ccdc92b	0.583877	0.392317	1	0.75	1
Gm20033	0.583912	0.584963	0.5	0.25	1
Rit1	0.583935	-0.36257	1	0.75	1
Qk	0.583939	0.236067	1	1	1
Rsf1	0.584013	0.0168738	1	1	1
Wdr73	0.584096	-0.152003	0.75	1	1
Nbn	0.584148	-0.160465	1	1	1
Ap1m1	0.584155	0.347923	1	0.75	1
Fbn1	0.584223	0.465664	1	1	1
Psmd2	0.584224	-0.184425	0.75	1	1
Pcx	0.58423	0.356144	1	1	1
Rab39	0.584346	-0.321928	0.75	0.5	1
Gm19710	0.584375	0.260652	1	1	1
Yme1l1	0.584448	0.310788	1	1	1
Gm46218	0.584476	0.415037	1	1	1
Gm13919	0.584615	0.292181	1	1	1
Mapk8ip1	0.584674	0.427421	1	1	1
Pzp	0.584681	-0.206451	0.75	1	1
F3	0.584745	0.530515	0.75	0.75	1
Cwc27	0.584774	0.351472	1	1	1
Arxes1	0.584829	0.50696	1	1	1
Ube3b	0.584971	0.5025	1	1	1
Ric8a	0.585036	0.415037	0.75	0.5	1
Enox1	0.585066	-0.48755	1	1	1
Fam126a	0.58507	0.427421	1	1	1
Lmtk2	0.58509	0.0347654	1	1	1
Ankef1	0.585111	-0.184425	1	1	1
Cped1	0.585228	0.485427	0.75	0.75	1
Snrpb	0.585231	0.459432	1	1	1
Parvaos	0.585359	0.678072	0.75	0.25	1
Fry	0.585408	0.111955	1	1	1
Hnrnph2	0.585426	-0.131245	0.75	1	1
Gm20089	0.585586	0.321928	0.75	0.5	1
Lmo4	0.58562	-0.304855	0.75	1	1
Ptov1	0.585648	-0.125531	0.5	0.75	1
Eny2	0.585663	0.426265	1	1	1
Trim62	0.585703	-0.222392	1	1	1
Gm45820	0.585764	-0.289507	0.75	1	1
Ccnk	0.585811	-0.247928	1	1	1
C1ql3	0.585811	0.514573	0.25	0.5	1
Pi4k2a	0.585883	-0.111031	1	1	1
Rft1	0.585992	-0.169925	1	1	1
Zfp697	0.586251	0.315502	1	1	1
Sqor	0.586268	0.807355	0.5	0	1
9430021M05Rik	0.586268	0.807355	0.5	0	1
Grhpr	0.586268	0.807355	0.5	0	1
Ushbp1	0.586268	0.807355	0.5	0	1
Lrrc3	0.586268	0.807355	0.5	0	1
Gcat	0.586268	0.807355	0.5	0	1
Nthl1	0.586268	0.807355	0.5	0	1
Gm50069	0.586268	0.807355	0.5	0	1
Rin1	0.586268	0.807355	0.5	0	1
Mcm4	0.586277	-0.36257	0.5	0.75	1
Rps6kl1	0.586291	0.387023	1	1	1
Slc2a13	0.586345	0.131611	1	1	1
Pcdh8	0.586543	-0.115477	1	1	1
Usp7	0.586567	0.325095	1	1	1
2410021H03Rik	0.586623	0.547488	0.75	1	1
Dnaja4	0.58663	0.415037	0.75	0.5	1
Cenpl	0.586651	-0.807355	0	0.5	1
Sel1l2	0.586651	-0.807355	0	0.5	1
Sdcbp2	0.586651	-0.807355	0	0.5	1
Gm44037	0.586651	-0.807355	0	0.5	1
Etfbkmt	0.586651	-0.807355	0	0.5	1
Gm45163	0.586651	-0.807355	0	0.5	1
Gm36539	0.586651	-0.807355	0	0.5	1
Ocln	0.586651	-0.807355	0	0.5	1
Gm49171	0.586651	-0.807355	0	0.5	1
Gm49539	0.586651	-0.807355	0	0.5	1
Gm49172	0.586651	-0.807355	0	0.5	1
Lnp1	0.586651	-0.807355	0	0.5	1
Gm15619	0.586725	-0.321928	1	0.75	1
Mapkapk2	0.586808	0.378512	1	1	1
Tmem234	0.586814	-0.163499	1	1	1
Dbt	0.586834	-0.222392	1	1	1
Polr3g	0.586844	0.540568	1	1	1
Gm49191	0.586916	-0.415037	1	0.75	1
Atxn1	0.587119	0.249385	1	1	1
Slc25a38	0.587166	0.415037	0.75	0.75	1
Tmem121b	0.587325	-0.415037	0.25	0.75	1
D930016D06Rik	0.587358	0.389042	1	1	1
Gm17135	0.587555	0.459432	1	0.75	1
Wdr83os	0.587588	1.22239	0.5	0.5	1
Bfsp2	0.587591	-0.201634	0.75	1	1
Gm43328	0.587618	0.459432	1	0.75	1
A330074K22Rik	0.587627	0.547488	1	0.75	1
Osbpl9	0.587654	0.269187	1	1	1
Fgf10	0.587772	0.485427	0.75	0.25	1
Rhou	0.587935	-0.231326	1	1	1
Katnal1	0.588023	-0.231326	1	1	1
Actr6	0.588025	0.415037	1	1	1
Lnpep	0.588072	0.0608252	1	1	1
Gnasas1	0.588081	0.485427	1	0.5	1
Gatad2b	0.588104	0.269888	1	1	1
Slc39a14	0.588257	-0.0759489	1	1	1
Smco4	0.588477	0.584963	0.75	1	1
Ruvbl2	0.588624	-0.584963	0.25	0.5	1
Ddx39	0.588634	0.415037	0.75	0.5	1
Zfp882	0.588682	-0.321928	0.75	0.5	1
Ccdc137	0.588708	0.415037	1	0.75	1
Armc10	0.588895	-0.485427	0.75	1	1
Nt5m	0.589191	-0.163499	1	1	1
Pde7b	0.58929	-0.732067	1	1	1
Mad2l2	0.589328	0.485427	0.75	0.25	1
Gm48236	0.589328	0.485427	0.75	0.25	1
Pld6	0.589591	-0.485427	0.25	0.75	1
Nabp2	0.589692	0.459432	1	0.75	1
Zfp14	0.589712	-0.321928	0.75	0.75	1
Mrpl14	0.589878	0.514573	0.5	0.5	1
Gm28609	0.589983	0.387023	1	0.75	1
Fkrp	0.589999	-0.241008	1	0.5	1
Zfp260	0.590045	-0.187627	1	1	1
Tmem132d	0.590104	-0.255257	1	1	1
Fam205c	0.59011	-0.222392	0.75	0.75	1
1700094M23Rik	0.590113	-0.807355	0	0.5	1
9530080O11Rik	0.590113	-0.807355	0	0.5	1
Zfp593	0.590113	-0.807355	0	0.5	1
Arhgap25	0.590113	-0.807355	0	0.5	1
Ing1	0.590113	-0.807355	0	0.5	1
Zfp354a	0.590113	-0.807355	0	0.5	1
Itgb7	0.590113	-0.807355	0	0.5	1
Zfp213	0.590113	-0.807355	0	0.5	1
Sh2d1a	0.590113	-0.807355	0	0.5	1
Ddx52	0.590146	-0.321928	1	0.75	1
Tmem161b	0.590515	-0.0280144	1	1	1
Tgfbrap1	0.590531	-0.121991	1	1	1
Trim7	0.590535	-0.347923	0.5	0.75	1
Prxl2a	0.590686	-0.117836	1	1	1
Cwf19l1	0.590787	0.5025	1	1	1
Klc1	0.590867	0.387816	1	1	1
Adam9	0.590894	0.353637	1	1	1
Casp3	0.591066	0.459432	0.75	0.5	1
Rian	0.59112	0.286523	1	1	1
Zfp541	0.591143	-0.415037	0.25	0.75	1
Uchl5	0.591159	0.36257	1	1	1
Zfp612	0.591166	-0.0506261	0.75	1	1
Trim44	0.591281	-0.0213737	1	1	1
Slc8a3	0.591328	0.0529489	1	1	1
AC149090.1	0.591402	0.313815	1	1	1
Car7	0.591439	0.36257	0.75	0.5	1
BB031773	0.591448	-0.485427	0.25	0.5	1
4933407E24Rik	0.591448	-0.485427	0.25	0.5	1
Hdac3	0.591457	-0.134301	1	1	1
Scarb2	0.591462	0.465664	1	1	1
Smad4	0.591602	-0.128324	1	1	1
Eea1	0.591603	0.31259	1	1	1
Smim17	0.591618	-0.447459	0.75	0.75	1
Poldip3	0.591665	-0.201634	1	1	1
Elavl1	0.591709	0.0605415	1	1	1
Aldh3b1	0.591712	-0.736966	0.25	0.25	1
Mfsd4b4	0.591729	-0.321928	0.5	1	1
Trip12	0.591748	0.0550876	1	1	1
Dusp7	0.591793	-0.289507	0.75	0.75	1
Stx19	0.591895	0.353637	1	1	1
Ccdc71l	0.591955	-0.415037	1	0.75	1
Serbp1	0.592034	0.0285692	1	1	1
Ap5m1	0.592064	-0.142019	1	1	1
Vwa8	0.592102	0.278464	1	1	1
Dhrs13	0.592207	0.514573	1	1	1
Mbd2	0.592257	-0.0242475	1	1	1
Amot	0.592313	0.430634	1	0.75	1
Tmem63b	0.592331	-0.100527	1	1	1
4930579G18Rik	0.592358	-0.0995357	0.75	1	1
Pnmal1	0.592386	-0.192645	1	1	1
Gm20732	0.592594	0.308122	1	1	1
Pou3f1	0.592641	-0.459432	0.5	1	1
Pdcl2	0.592663	-0.36257	0.5	0.75	1
Sharpin	0.592663	-0.36257	0.5	0.75	1
Prrc2a	0.592774	0.398549	1	1	1
Cutc	0.592807	-0.289507	0.75	1	1
Col4a1	0.59281	0.476438	1	1	1
Atp1a4	0.592818	0.807355	0.5	0	1
Gm26636	0.592818	0.807355	0.5	0	1
1700041G16Rik	0.592818	0.807355	0.5	0	1
Gm12145	0.592818	0.807355	0.5	0	1
Ccl5	0.592818	0.807355	0.5	0	1
Anxa13	0.592818	0.807355	0.5	0	1
Gm10863	0.592818	0.807355	0.5	0	1
1700102H20Rik	0.592818	0.807355	0.5	0	1
Ifit1bl2	0.592818	0.807355	0.5	0	1
9330159F19Rik	0.592855	0.246512	1	1	1
Ptcd3	0.593035	0.321928	1	1	1
Isg15	0.593115	-0.485427	0.25	0.75	1
Mterf1a	0.593115	-0.485427	0.25	0.75	1
Tada2b	0.593115	-0.485427	0.25	0.75	1
Ddx60	0.593115	-0.485427	0.25	0.75	1
Ift88	0.593326	-0.0196288	1	1	1
Tph2	0.59336	0.678072	0.5	0.25	1
Armcx6	0.59336	0.678072	0.5	0.25	1
Ppp1cc	0.593421	-0.192645	0.75	1	1
Zdhhc14	0.593547	0.325241	1	1	1
Wdr17	0.593558	0.198381	1	1	1
Vps13a	0.593567	0.320135	1	1	1
Gm17092	0.593581	-0.514573	0.5	0.5	1
Gm15813	0.59359	-0.415037	0.75	1	1
Disp3	0.593625	0.485427	0.75	0.25	1
4933427D14Rik	0.593625	0.485427	0.75	0.25	1
Gm49579	0.593625	0.485427	0.75	0.25	1
Rpl4	0.593814	0.347923	0.75	0.75	1
Caly	0.593894	-0.0857299	1	1	1
Gpr155	0.593938	0.568284	1	1	1
Gm16068	0.593981	-0.0740006	1	0.75	1
Klc2	0.594011	0.584963	0.75	1	1
Kcnq2	0.594061	-0.0395284	1	1	1
Zzz3	0.594074	0.330645	1	1	1
Rgs13	0.594077	0.485427	0.5	0.25	1
Kcnd3os	0.594077	0.485427	0.5	0.25	1
Pam	0.59408	0.286118	1	1	1
Zfp334	0.594108	0.584963	0.5	0.5	1
Vapa	0.594164	-0.0664954	1	1	1
Rfx5	0.594337	-0.415037	0.5	0.75	1
Gdi1	0.59445	-0.137504	0.75	1	1
Hook1	0.594604	0.0608822	1	1	1
Arf5	0.594691	-0.165059	0.75	1	1
Drosha	0.594756	0.36257	1	1	1
1700028E10Rik	0.59476	-0.192645	0.75	1	1
Clk1	0.594779	0.0438876	1	1	1
9630001P10Rik	0.594781	-0.584963	0.25	0.5	1
Snx4	0.594915	0	1	1	1
Pag1	0.595052	0.211504	1	1	1
Ecm2	0.595056	-0.280108	1	0.75	1
Map2k6	0.595084	-0.0951572	1	1	1
4930565D16Rik	0.595102	-0.485427	0.25	0.25	1
Farsa	0.595185	0.584963	1	1	1
AI480526	0.595206	-0.245112	1	1	1
Pus10	0.595221	0.321928	1	1	1
Gm26618	0.595236	0.387023	1	1	1
Parp16	0.595253	-0.241008	0.75	1	1
Hspa4	0.595282	0	1	1	1
Smarcd3	0.595348	-0.206451	1	1	1
Tgfb2	0.595381	-0.347923	1	0.75	1
Kxd1	0.595405	0.584963	0.75	0.5	1
Vav2	0.595406	0.540568	1	1	1
Pnn	0.595472	0.284208	1	1	1
Commd1	0.595572	-0.169925	1	1	1
Acp1	0.595694	0.267696	1	1	1
Gm14320	0.595854	-0.321928	0.75	0.75	1
Rab5c	0.595859	-0.192645	0.75	1	1
Napg	0.595956	-0.0703893	1	1	1
Itfg1	0.595997	0.0360693	1	1	1
Myo7a	0.596027	-0.415037	0.25	0.75	1
Pfkl	0.596194	0.584963	0.75	0.5	1
Rtcb	0.596229	0.559427	0.75	1	1
Pfdn4	0.596273	0.415037	0.75	1	1
Gm49359	0.596349	-0.175087	1	1	1
Stk24	0.596546	0.381871	1	1	1
Cox6a1	0.596551	0.436099	0.75	1	1
Zc3hav1l	0.596614	0.415037	0.75	0.5	1
BB365896	0.596635	-0.347923	1	0.5	1
Gm47863	0.596723	0.415037	1	0.25	1
Bbs7	0.596764	0.318361	1	1	1
Smc2	0.596768	0.547488	1	1	1
Ints2	0.596785	0.426265	1	1	1
Radil	0.596833	0.358454	1	1	1
Med12l	0.596869	0.0974658	1	1	1
Gm35867	0.596897	-0.514573	0.5	0.75	1
Arhgap21	0.596934	0.293536	1	1	1
Atad2	0.597048	0.530515	1	0.75	1
Rp9	0.597087	0.300659	1	1	1
Ankrd42	0.59709	-0.142019	1	1	1
Trappc2l	0.597134	0.36257	0.75	0.5	1
Tdrkh	0.597158	0.678072	0.75	0.75	1
4833420G17Rik	0.597215	0.277985	1	1	1
Lonp1	0.597222	-0.263034	1	0.75	1
D130043K22Rik	0.597251	-0.0605415	1	1	1
Plagl1	0.597274	-0.415037	0.25	0.75	1
Errfi1	0.597333	-0.70044	0.5	0.5	1
2010001A14Rik	0.597359	0.514573	0.75	0.75	1
Gm43848	0.597421	0.415037	0.75	0.5	1
Gm47003	0.597421	0.415037	0.75	0.5	1
4933424G06Rik	0.597493	-0.514573	0.5	0.5	1
Naglu	0.597666	-0.584963	0.25	0.5	1
Pgbd1	0.597666	-0.584963	0.25	0.5	1
Ccdc91	0.597688	0.469485	1	1	1
Nfat5	0.597739	0.259387	1	1	1
Cnnm4	0.598058	0.415037	1	1	1
Smad9	0.598081	0.447459	1	1	1
Dhx33	0.598113	0.469485	1	1	1
Galnt7	0.598201	-0.0931094	1	1	1
Chd7	0.598238	0.452512	1	0.75	1
Colgalt2	0.598299	0.807355	0.5	0	1
Gm13381	0.598299	0.807355	0.5	0	1
Gm3892	0.598299	0.807355	0.5	0	1
AV356131	0.598299	0.807355	0.5	0	1
Gm26592	0.598299	0.807355	0.5	0	1
Gm48084	0.598299	0.807355	0.5	0	1
Prtn3	0.598299	0.807355	0.5	0	1
4933413J09Rik	0.598299	0.807355	0.5	0	1
Kcng2	0.598299	0.807355	0.5	0	1
Lpxn	0.598299	0.807355	0.5	0	1
Gm30853	0.598299	0.807355	0.5	0	1
Nptxr	0.598321	-0.137504	1	1	1
Ttbk2	0.598397	-0.115477	1	1	1
Ppp1r14b	0.598683	0.403356	1	1	1
Suclg1	0.598714	-0.106915	1	1	1
Plxna4os2	0.598759	0.459432	1	0.5	1
Gm42948	0.598768	0.530515	0.75	0.75	1
Ccl28	0.5988	-0.514573	0.75	0.5	1
B3gntl1	0.598829	0.426265	1	1	1
Esd	0.59888	0.341037	0.75	1	1
Cacnb4	0.598908	0.0561051	1	1	1
Stk32c	0.599034	-0.295456	0.75	1	1
Tspan14	0.599137	0.415037	1	1	1
Xpr1	0.599248	0.332196	1	1	1
Agtr1b	0.59925	-0.169925	0.5	0.75	1
Slitrk3	0.599317	0.347923	1	1	1
Yipf2	0.599326	0.459432	1	0.75	1
Als2	0.599369	0.339486	1	1	1
Lrsam1	0.599418	0.428843	1	1	1
Tmtc4	0.599478	-0.263034	1	1	1
Polr1c	0.599506	0.415037	1	0.75	1
Smarcd2	0.599687	0.584963	0.75	0.75	1
Atat1	0.599727	0.40439	1	1	1
Ttc13	0.599939	0.378512	1	1	1
D1Ertd622e	0.600002	-0.129283	1	1	1
Fam124a	0.600051	0.39689	1	1	1
Galnt13	0.600298	0.259188	1	1	1
Zim3	0.600331	-0.321928	1	0.75	1
Ppfia1	0.600533	0.325576	1	1	1
Dazap1	0.600551	-0.125531	1	1	1
Celsr3	0.60056	0.427421	1	1	1
Peli2	0.600719	-0.14439	1	1	1
Coq6	0.600964	-0.459432	0.75	0.75	1
Ercc6	0.600975	-0.0223678	1	1	1
Vps26a	0.601018	-0.115477	1	1	1
Rab3gap2	0.601031	0.324525	1	1	1
Arfgap1	0.601087	0.293731	1	1	1
Ccdc177	0.601186	0.584963	0.75	0.25	1
Abcc1	0.601225	0.403356	1	1	1
Scml4	0.601274	-0.206451	1	0.75	1
Ubac1	0.601293	-0.308122	1	1	1
Tecpr2	0.601302	0.438121	1	1	1
G0s2	0.601403	0.530515	0.75	0.75	1
Wnk3	0.601405	0.356144	1	1	1
Txnrd2	0.60147	-0.263034	0.5	1	1
Nprl3	0.60151	0.337035	1	1	1
Cd276	0.60163	0.392317	1	1	1
Decr1	0.601647	0.70044	0.75	0.5	1
Trpc7	0.601656	0.285672	1	1	1
4930599N23Rik	0.601747	0.415037	1	1	1
Gm16168	0.601752	0.321928	1	1	1
Dop1a	0.601877	0.314381	1	1	1
Pno1	0.601981	-0.485427	0.25	0.25	1
Mrps5	0.602037	0.371969	1	1	1
Col26a1	0.602266	-0.289507	0.5	0.75	1
Gm36328	0.602273	0.36257	0.75	0.5	1
Aatk	0.602293	0.36995	1	1	1
Gcn1	0.602319	-0.115477	1	1	1
Abl1	0.602334	-0.112475	1	1	1
Ap3b1	0.602415	0	1	1	1
Sap18	0.60247	0.321928	0.5	0.5	1
Rpl27a	0.602484	-0.626542	1	1	1
1700047A11Rik	0.602502	0.547488	1	0.75	1
Ccdc167	0.60261	-0.165059	1	1	1
Zbtb38	0.602627	0.292451	1	1	1
Bet1l	0.602713	0.459432	0.75	0.25	1
Tmem178	0.602818	-0.392317	0.75	1	1
P4htm	0.602832	-0.125531	1	1	1
4930579O11Rik	0.602877	-0.263034	0.75	0.75	1
Cyb561d2	0.602929	0.530515	0.75	0.75	1
Ikbkg	0.603113	0.415037	1	1	1
Tnfaip1	0.603146	0.387023	1	0.75	1
Nars	0.603195	0.394279	1	0.75	1
Eml5	0.603257	0.273483	1	1	1
Gm26542	0.603331	-0.148863	1	1	1
Cp	0.603428	0.473931	0.75	1	1
Suz12	0.603458	0.291231	1	1	1
Gm26708	0.603617	0.530515	1	0.75	1
Eef1g	0.603686	0.331206	0.75	1	1
Gm33373	0.603789	0.584963	0.75	0.25	1
Idi1	0.603802	-0.241008	1	0.75	1
Arfgef2	0.603804	0.345387	1	1	1
Gm20686	0.603837	0.514573	0.75	0.5	1
Serinc1	0.60398	0.313754	1	1	1
Papolg	0.604064	0.436099	1	1	1
Gm43713	0.604123	-0.0343515	1	1	1
Scg3	0.604124	0.584963	1	1	1
Gm29506	0.604176	0.584963	0.75	0.5	1
Abca5	0.604363	0.285402	1	1	1
1810055G02Rik	0.604548	-0.263034	0.75	0.5	1
Fkbp7	0.604628	0.5025	0.75	1	1
9230112J17Rik	0.604633	-0.36257	0.75	0.5	1
Tpra1	0.604739	-0.125531	0.75	1	1
Slc25a27	0.60488	0.249556	1	1	1
Gm26826	0.60503	0.485427	0.75	0.25	1
Mrps11	0.60503	0.485427	0.75	0.25	1
Pex11a	0.60503	0.485427	0.75	0.25	1
Dleu7	0.60503	0.485427	0.75	0.25	1
Pop4	0.605073	0.678072	0.5	0.25	1
1700086O06Rik	0.605073	0.678072	0.5	0.25	1
BC028777	0.605093	-0.347923	0.5	0.75	1
Ciapin1	0.605118	-0.201634	1	1	1
Zfyve27	0.605365	0.397335	1	1	1
Gas5	0.605451	-0.199938	1	1	1
Parp8	0.605759	0.302563	1	1	1
Rai1	0.605915	0.0139392	1	1	1
Tor3a	0.605916	-0.321928	0.5	1	1
Csnk1a1	0.605981	0.212875	1	1	1
Dlx6os1	0.605996	0.197561	1	1	1
Crem	0.606014	-0.165059	1	1	1
Rraga	0.60604	-0.206451	0.75	1	1
Adi1	0.606048	0.36257	0.25	0.25	1
Pnkp	0.606083	-0.152003	1	1	1
Nln	0.606104	0.284453	1	1	1
Ccdc85a	0.606128	0.287076	1	1	1
Ppm1e	0.606165	0.249416	1	1	1
Gm38590	0.606206	-0.222392	1	1	1
Lztfl1	0.606232	0.307182	1	1	1
Zfp644	0.606388	0.303616	1	1	1
Gm13402	0.606473	0.352302	1	1	1
Tmem38b	0.606491	0.432959	1	1	1
Klhl12	0.606543	0.373458	1	1	1
Saysd1	0.606618	0.447459	0.75	1	1
Rab11fip2	0.606636	-0.0641303	1	1	1
Mrps33	0.606655	-0.415037	0.75	1	1
H2-DMa	0.606657	0.736966	0.25	0.5	1
Ckmt2	0.606819	-0.206451	1	1	1
Gm47914	0.606894	-0.247928	1	0.75	1
Taf8	0.606933	0.652077	0.5	0.75	1
Zdhhc5	0.606967	0.367732	1	1	1
Lyst	0.606997	0.0458037	1	1	1
Rap1gds1	0.60703	0.0253556	1	1	1
Crebbp	0.607047	0.0606264	1	1	1
Ppox	0.607125	0.485427	0.75	0.75	1
Chn2	0.607174	0.280705	1	1	1
Zfp229	0.607239	0.514573	0.75	0.5	1
Lrrc8b	0.607268	0.278716	1	1	1
Tgm2	0.60736	0.678072	0.5	0.25	1
Gm47712	0.60736	0.678072	0.5	0.25	1
Nedd4l	0.607398	0.0438162	1	1	1
Jagn1	0.607433	0.415037	1	1	1
Jmy	0.607453	-0.0515303	1	1	1
Apopt1	0.607555	-0.131245	1	1	1
Clns1a	0.607747	-0.103093	1	1	1
Ccp110	0.607983	-0.206451	0.5	1	1
Ppp2r5c	0.608006	0.324727	1	1	1
Gm15537	0.608035	-0.485427	0.25	0.5	1
Ttc39aos1	0.608084	-0.36257	0.75	0.75	1
Fbxw7	0.608146	-0.0319429	1	1	1
Maoa	0.608236	-0.0297473	1	1	1
Ubfd1	0.608313	-0.160465	1	1	1
Nsd1	0.608329	0.24273	1	1	1
Nudt1	0.608352	0.514573	0.75	0.25	1
Fpr1	0.608463	-0.584963	0.25	0.5	1
Nme4	0.608463	-0.584963	0.25	0.5	1
Cdc73	0.608531	0.062061	1	1	1
Srd5a1	0.608662	0.415037	1	0.5	1
Kdm3a	0.608688	0.226771	1	1	1
Heatr5a	0.608725	-0.0759489	1	1	1
Gatm	0.608726	0.321928	0.5	0.5	1
Lpcat1	0.608739	-0.241008	1	1	1
Gm14636	0.608747	-0.36257	0.5	0.5	1
Gm48678	0.608788	0.242977	1	1	1
Ctns	0.608964	-0.280108	1	1	1
Gm39526	0.608996	-0.36257	0.5	0.75	1
Camta1	0.609191	0.116232	1	1	1
Spata48	0.609262	0.514573	0.75	0.75	1
Pcsk2os1	0.609544	0.505235	0.75	1	1
Lamtor5	0.609631	0.514573	0.75	0.5	1
Sdhc	0.609686	-0.0995357	1	1	1
Calcrl	0.6097	-0.192645	0.5	0.5	1
Atf5	0.609881	0.514573	0.75	0.75	1
Gm44995	0.609945	0.459432	0.5	0.25	1
Tbl3	0.610024	0.440573	1	1	1
Ttc19	0.610038	0.270452	1	1	1
Gm16151	0.610162	0.807355	0.5	0	1
Gm27206	0.610162	0.807355	0.5	0	1
P2rx5	0.610162	0.807355	0.5	0	1
Rps6	0.610172	0.263034	0.5	1	1
Cep295	0.610177	0.346176	1	1	1
Syt9	0.610268	-0.247928	1	0.75	1
H2afy2	0.610343	0.415037	1	1	1
Lancl2	0.610348	0.485427	1	1	1
Rab9	0.610376	0.5025	0.75	1	1
Gar1	0.610414	-0.36257	0.25	0.5	1
Patz1	0.61061	-0.120294	1	1	1
Metap1	0.610774	0.321928	1	1	1
Ppm1k	0.610866	-0.180572	1	1	1
Msantd2	0.610888	0.349584	1	1	1
Gm45486	0.610894	-0.415037	0.75	0.75	1
Osbpl11	0.611101	-0.0759489	1	1	1
Polr3f	0.611242	0.523562	1	1	1
Pigp	0.611242	0.514573	0.75	1	1
Carmil3	0.611401	0.0473057	0.75	1	1
Asah2	0.611721	0.415037	1	1	1
Tspyl2	0.611757	-0.241008	0.5	1	1
Map3k7	0.611761	-0.0473057	1	1	1
Kcna2	0.611813	0.302563	1	1	1
Cby1	0.611851	-0.36257	0.5	0.25	1
Mospd1	0.611927	0.415037	1	1	1
C730034F03Rik	0.612028	-0.321928	1	0.75	1
Cyth1	0.612059	0.31366	1	1	1
Tmem169	0.612065	0.398549	1	1	1
Gm43915	0.612102	-0.293731	1	1	1
Gm15413	0.612203	0.436099	0.75	1	1
Gm15261	0.612209	-0.347923	0.75	0.75	1
Prr16	0.612384	0.0607114	1	1	1
Gm45708	0.61246	0.353637	1	1	1
Gpr22	0.612505	0.436099	1	1	1
Pick1	0.612512	0.467126	1	1	1
Akap14	0.612535	-0.415037	0.25	0.75	1
Thpo	0.612559	0.678072	0.5	0.25	1
Scaf4	0.612758	0.307182	1	1	1
Bend7	0.612803	-0.222392	0.75	1	1
Nfatc2ip	0.612904	-0.459432	0.5	0.5	1
Ebpl	0.612904	0.383329	1	1	1
AB124611	0.612971	-0.36257	0.25	0.75	1
Dst	0.613009	0.274374	1	1	1
Icam5	0.613116	-0.263034	0.75	0.75	1
Scn1a	0.613125	0.270266	1	1	1
Gm44643	0.613225	-0.175087	1	1	1
Angel2	0.613254	0.353637	1	1	1
Chek1	0.613432	0.36257	1	0.25	1
Cfap46	0.613443	-0.289507	0.75	0.75	1
Snx17	0.613468	0.514573	0.75	0.75	1
Tmem44	0.613473	-0.241008	0.75	0.75	1
1810034E14Rik	0.613502	0.275634	1	1	1
Gm47136	0.61351	-0.222392	1	1	1
Cyfip2	0.613575	0.0201779	1	1	1
Agbl2	0.613648	-0.584963	0	0.25	1
Lrp4	0.613648	-0.584963	0	0.25	1
Gm14019	0.613648	-0.584963	0	0.25	1
Nkx2-2os	0.613648	-0.584963	0	0.25	1
D630003M21Rik	0.613648	-0.584963	0	0.25	1
Gm6209	0.613648	-0.584963	0	0.25	1
Vtcn1	0.613648	-0.584963	0	0.25	1
Etnppl	0.613648	-0.584963	0	0.25	1
Elovl1	0.613648	-0.584963	0	0.25	1
Heyl	0.613648	-0.584963	0	0.25	1
Prok2	0.613648	-0.584963	0	0.25	1
Scnn1a	0.613648	-0.584963	0	0.25	1
Tyrobp	0.613648	-0.584963	0	0.25	1
Il4i1	0.613648	-0.584963	0	0.25	1
Trim30d	0.613648	-0.584963	0	0.25	1
Tppp3	0.613648	-0.584963	0	0.25	1
Zfp469	0.613648	-0.584963	0	0.25	1
Birc3	0.613648	-0.584963	0	0.25	1
Anxa2	0.613648	-0.584963	0	0.25	1
D430036J16Rik	0.613648	-0.584963	0	0.25	1
Plscr4	0.613648	-0.584963	0	0.25	1
Unc5b	0.613648	-0.584963	0	0.25	1
Hist3h2ba	0.613648	-0.584963	0	0.25	1
Pnoc	0.613648	-0.584963	0	0.25	1
Gm33524	0.613648	-0.584963	0	0.25	1
A4galt	0.613648	-0.584963	0	0.25	1
Odf3b	0.613648	-0.584963	0	0.25	1
Ezr	0.613648	-0.584963	0	0.25	1
Dipk1c	0.613648	-0.584963	0	0.25	1
Apln	0.613648	-0.584963	0	0.25	1
Foxk2	0.613665	0.321928	1	1	1
Nup35	0.613736	0.415037	1	1	1
Emp2	0.61385	-0.36257	0.5	0.75	1
A430027H14Rik	0.613859	0.584963	0.25	0	1
Ovol2	0.613859	0.584963	0.25	0	1
Fam110a	0.613859	0.584963	0.25	0	1
Tm4sf1	0.613859	0.584963	0.25	0	1
Gm13027	0.613859	0.584963	0.25	0	1
Abcb1a	0.613859	0.584963	0.25	0	1
Cd38	0.613859	0.584963	0.25	0	1
Ctsc	0.613859	0.584963	0.25	0	1
Prss23	0.613859	0.584963	0.25	0	1
Esam	0.613859	0.584963	0.25	0	1
Hkdc1	0.613859	0.584963	0.25	0	1
Bpifc	0.613859	0.584963	0.25	0	1
Gm43262	0.613859	0.584963	0.25	0	1
Zfp366	0.613859	0.584963	0.25	0	1
Myh7	0.613859	0.584963	0.25	0	1
Card6	0.613859	0.584963	0.25	0	1
Gm49736	0.613859	0.584963	0.25	0	1
Mcrip2	0.613859	0.584963	0.25	0	1
H2-K1	0.613859	0.584963	0.25	0	1
Gm11110	0.613859	0.584963	0.25	0	1
Atp8b1	0.613859	0.584963	0.25	0	1
Txndc12	0.614222	0.443607	1	1	1
Tmem175	0.614276	0.29956	1	1	1
Khsrp	0.614335	0.459432	1	1	1
Heatr3	0.614397	0.353637	1	1	1
Kcnh2	0.614398	0.485427	1	1	1
Zfp85	0.614433	0.584963	0.5	0.5	1
Atp7a	0.614549	-0.115477	1	1	1
Atp10a	0.614722	0.36257	0.5	0.5	1
Tnk2	0.614781	-0.0458037	1	1	1
Eci1	0.614787	0.678072	0.5	0.25	1
Ino80e	0.614841	-0.321928	0.5	1	1
Twsg1	0.614872	0.447459	1	1	1
Rnft1	0.614939	-0.131245	1	1	1
Gm37679	0.614968	0.250543	1	1	1
Erich6	0.615071	0.447459	1	1	1
Mtmr11	0.615071	0.447459	1	1	1
E430024I08Rik	0.615247	0.337035	0.75	0.75	1
Dok3	0.615281	-0.169925	0.75	0.75	1
Slc16a1	0.615298	-0.192645	1	1	1
Spock2	0.615394	0.0120728	1	1	1
Zfp568	0.615475	0.415037	1	0.75	1
Xpot	0.615529	-0.0780025	1	1	1
4930511M06Rik	0.615586	-0.160465	1	1	1
Cerk	0.615609	0.436099	1	1	1
Commd2	0.615716	-0.289507	0.75	0.5	1
Cpt2	0.615741	-0.485427	0.25	0.25	1
Mansc1	0.615741	-0.485427	0.25	0.25	1
Nxpe4	0.616019	0.318682	1	1	1
Gm13938	0.616034	0.807355	0.75	0	1
Mybl2	0.616034	0.807355	0.75	0	1
Glmp	0.616034	0.807355	0.75	0	1
Ctf2	0.616034	0.807355	0.75	0	1
Gm32281	0.616034	0.807355	0.75	0	1
Gm46447	0.616034	0.807355	0.75	0	1
2410022M11Rik	0.616034	0.807355	0.75	0	1
Gm17638	0.616034	0.807355	0.75	0	1
Gm50107	0.616034	0.807355	0.75	0	1
Gnmt	0.616034	0.807355	0.75	0	1
Fam234a	0.616158	-0.0641303	0.75	1	1
Cwc25	0.616235	0.436099	1	0.75	1
Mrpl47	0.616308	0.678072	0.75	0.75	1
Coq10b	0.616441	-0.165059	1	1	1
Grm1	0.616549	0.0931094	1	1	1
Ccdc40	0.61659	-0.289507	0.5	0.75	1
Tro	0.61661	0.017702	1	1	1
4931428F04Rik	0.616785	-0.29956	1	0.75	1
4930525G20Rik	0.616793	-0.241008	0.75	0.75	1
Emc2	0.616905	0.368387	1	1	1
Sptbn2	0.616929	-0.255257	0.75	1	1
Pgm2l1	0.616935	-0.0605415	1	1	1
Prss35	0.616995	-0.36257	0.75	0.5	1
Myadml2os	0.616995	-0.36257	0.75	0.5	1
Rgs5	0.617039	0.222392	0.25	0.25	1
Gm26881	0.617039	0.222392	0.25	0.25	1
Fbxl20	0.617095	0.298844	1	1	1
2310039L15Rik	0.617125	-0.263034	0.5	0.75	1
Prune2	0.617202	0.0458037	1	1	1
Slc17a9	0.617298	0.485427	0.75	0.25	1
Gm43661	0.617298	0.485427	0.75	0.25	1
Pdzd4	0.617339	0.301656	1	1	1
Dvl2	0.61736	-0.192645	1	0.75	1
Lysmd2	0.617406	0.530515	1	0.75	1
Utp15	0.617458	-0.206451	0.5	1	1
Gm13830	0.617512	-0.0995357	0.5	1	1
9130015G15Rik	0.617611	-0.234465	0.75	1	1
Hbegf	0.617713	0.304855	1	0.75	1
Stxbp2	0.617725	-0.222392	1	1	1
Tspan13	0.617747	-0.106915	1	1	1
Nt5dc1	0.617815	0.534336	1	1	1
Entr1	0.617924	0.473931	1	1	1
Slc25a47	0.617988	-0.321928	0.5	0.75	1
4930444A19Rik	0.618067	0.374208	1	1	1
Jak2	0.61814	-0.0291463	1	1	1
Mapkap1	0.618146	0.337772	1	1	1
Cmc2	0.618171	0.447459	0.75	0.75	1
Ubl7	0.618299	0.308122	1	1	1
Slc33a1	0.618307	0.355095	1	1	1
Rorb	0.618349	0.398549	0.75	1	1
Ttc39a	0.618466	-0.120294	1	1	1
9430065F17Rik	0.618471	0.459432	0.75	0.75	1
Frrs1l	0.618607	0.318176	1	1	1
Timm10	0.618761	-0.584963	0	0.5	1
Tmem74bos	0.618761	-0.584963	0	0.5	1
Tmem212	0.618761	-0.584963	0	0.5	1
AW047730	0.618761	-0.584963	0	0.5	1
Gm12830	0.618761	-0.584963	0	0.5	1
C1qc	0.618761	-0.584963	0	0.5	1
Gm42620	0.618761	-0.584963	0	0.5	1
Bhlhe41	0.618761	-0.584963	0	0.5	1
Nosip	0.618761	-0.584963	0	0.5	1
Lrrc32	0.618761	-0.584963	0	0.5	1
Slco2b1	0.618761	-0.584963	0	0.5	1
Arap1	0.618761	-0.584963	0	0.5	1
Igf2	0.618761	-0.584963	0	0.5	1
Ankrd37	0.618761	-0.584963	0	0.5	1
Fa2h	0.618761	-0.584963	0	0.5	1
1700030M09Rik	0.618761	-0.584963	0	0.5	1
Dusp18	0.618761	-0.584963	0	0.5	1
Pold2	0.618761	-0.584963	0	0.5	1
Cavin1	0.618761	-0.584963	0	0.5	1
4930451E10Rik	0.618761	-0.584963	0	0.5	1
Gm49249	0.618761	-0.584963	0	0.5	1
Ets2	0.618761	-0.584963	0	0.5	1
1700095A13Rik	0.618761	-0.584963	0	0.5	1
Rps6ka4	0.618761	-0.584963	0	0.5	1
Il33	0.618761	-0.584963	0	0.5	1
2010204K13Rik	0.618761	-0.584963	0	0.5	1
Serpina1b	0.618761	-0.584963	0	0.5	1
Farp2	0.618793	-0.0303736	1	1	1
Fam220a.1	0.618815	-0.115477	0.75	1	1
Ppm1g	0.618903	-0.115477	1	1	1
Abitram	0.619035	0.459432	1	1	1
Cdk7	0.619044	-0.0506261	1	1	1
Ltv1	0.619048	-0.415037	0.75	0.75	1
Parp2	0.619097	-0.241008	0.5	1	1
Ric3	0.619165	0.343302	1	1	1
Nup37	0.619172	-0.152003	0.75	1	1
Zfp518b	0.619576	-0.0995357	0.75	1	1
Cyp2r1	0.619732	-0.415037	0.5	0.75	1
Abt1	0.619732	-0.415037	0.5	0.75	1
Vps52	0.619732	-0.415037	0.5	0.75	1
Tex2	0.619818	0.449803	1	1	1
Zdhhc9	0.619948	-0.146841	1	1	1
Ctnnbip1	0.620044	-0.0641303	1	1	1
Pgs1	0.620119	-0.180572	1	1	1
Sncaip	0.620217	0.321928	1	1	1
Cldn18	0.620219	0.678072	0.5	0.25	1
Gm16153	0.62029	-0.125531	1	1	1
Mogat1	0.620312	-0.584963	0	0.25	1
Gm16701.1	0.620312	-0.584963	0	0.25	1
Gm13480	0.620312	-0.584963	0	0.25	1
Gm13889	0.620312	-0.584963	0	0.25	1
Chst14	0.620312	-0.584963	0	0.25	1
Gm43560	0.620312	-0.584963	0	0.25	1
Cnbd1	0.620312	-0.584963	0	0.25	1
Sfn	0.620312	-0.584963	0	0.25	1
Col28a1	0.620312	-0.584963	0	0.25	1
Bloc1s3	0.620312	-0.584963	0	0.25	1
Mrvi1	0.620312	-0.584963	0	0.25	1
Il27	0.620312	-0.584963	0	0.25	1
Poc1a	0.620312	-0.584963	0	0.25	1
Cish	0.620312	-0.584963	0	0.25	1
Mex3d	0.620312	-0.584963	0	0.25	1
Ramp3	0.620312	-0.584963	0	0.25	1
Ngfr	0.620312	-0.584963	0	0.25	1
Aoc2	0.620312	-0.584963	0	0.25	1
Pcdh20	0.620312	-0.584963	0	0.25	1
Tmem114	0.620312	-0.584963	0	0.25	1
Maats1	0.620312	-0.584963	0	0.25	1
Pros1	0.620312	-0.584963	0	0.25	1
Pfdn6	0.620312	-0.584963	0	0.25	1
Arhgef16	0.620312	-0.584963	0	0.25	1
Gm47990	0.620312	-0.584963	0	0.25	1
Crocc	0.62034	-0.152003	1	1	1
Xpo1	0.620348	0.0624641	1	1	1
Pdpr	0.620429	0	1	1	1
Adgra1	0.62048	0.357552	1	1	1
Gls	0.620487	0.0925661	1	1	1
Gm16759	0.620624	-0.0874628	0.75	1	1
Ep300	0.620635	0.280108	1	1	1
Iqcc	0.620674	-0.485427	0.25	0.5	1
Spata32	0.620674	-0.485427	0.25	0.5	1
Ncmap	0.620905	-0.125531	0.75	0.75	1
Cstf3	0.620956	0.0644887	1	1	1
3110082I17Rik	0.621063	-0.184425	1	1	1
Smurf2	0.621139	0.350497	1	1	1
Ahsa1	0.621364	-0.321928	1	0.75	1
Actr1b	0.621398	-0.0285692	1	1	1
Zfx	0.621426	0.0242475	1	1	1
Noa1	0.621469	-0.321928	0.5	0.75	1
A530046M15Rik	0.6215	-0.058103	1	1	1
Smarcc1	0.621517	0.045324	1	1	1
Cars	0.621722	-0.222392	1	1	1
Stk19	0.621747	-0.263034	1	0.75	1
Ercc6l2	0.621779	-0.0220263	1	1	1
Rchy1	0.621831	0.366128	1	1	1
Kynu	0.622045	0.807355	0.5	0	1
Gm29367	0.622045	0.807355	0.5	0	1
Gatd1	0.622045	0.807355	0.5	0	1
Gm43732	0.622045	0.807355	0.5	0	1
9030612E09Rik	0.622045	0.807355	0.5	0	1
Mrpl54	0.622045	0.807355	0.5	0	1
Mief2	0.622045	0.807355	0.5	0	1
AA465934	0.622045	0.807355	0.5	0	1
Phf5a	0.622045	0.807355	0.5	0	1
Ccdc134	0.622045	0.807355	0.5	0	1
Scd3	0.622045	0.807355	0.5	0	1
Gm10710	0.622045	0.807355	0.5	0	1
Rps27	0.622048	-0.31719	1	1	1
Htr2b	0.622212	-0.209453	1	1	1
Tomm20	0.622225	0.411069	1	1	1
Spred3	0.622229	-0.192645	1	1	1
Pitpnm2	0.62225	-0.0430687	1	1	1
Hsd17b11	0.622312	-0.234465	1	1	1
Stmn2	0.622355	0.254005	1	1	1
Slc6a16	0.622371	0.678072	0.5	0.25	1
Gnai1	0.62278	0.0264722	1	1	1
Gm15178	0.622796	-0.36257	0.25	0.75	1
Armcx5	0.62281	0.584963	1	0.75	1
3110009E18Rik	0.622834	0.485427	0.75	0.25	1
Tmem144	0.622834	0.485427	0.75	0.25	1
Krt222	0.62285	-0.121991	1	1	1
Atp6v1d	0.622907	-0.23816	1	1	1
Itpa	0.622914	-0.378512	0.75	1	1
Akap6	0.622916	0.0851313	1	1	1
Gtpbp3	0.623008	-0.241008	0.5	1	1
Uri1	0.623013	0.237039	1	1	1
3110040N11Rik	0.623027	-0.36257	0.25	0.5	1
Tarbp2	0.623038	-0.125531	1	1	1
Abce1	0.623254	0.289507	1	1	1
Zhx3	0.623285	0.276518	1	1	1
Timm23	0.623319	-0.0888093	1	1	1
Gm44026	0.623447	0.584963	0.75	0.5	1
Nhs	0.623565	0.0606264	1	1	1
Chmp4c	0.623597	-0.241008	1	1	1
Triqk	0.623646	0.343954	1	1	1
Manea	0.624023	0	0.75	1	1
Sox1ot	0.624047	-0.289507	0.75	1	1
Gm30524	0.624092	0.447459	1	0.75	1
Nme7	0.624148	0.241008	1	1	1
Gm28529	0.624183	-0.169925	0.5	0.75	1
Dnajc2	0.624205	0.36257	1	1	1
Slc1a2	0.62432	-0.713437	1	1	1
Gorab	0.624332	0.241008	0.75	0.5	1
Pbx2	0.624435	0.514573	0.75	0.75	1
Gpr183	0.624454	-0.378512	0.75	0.75	1
Gm15991	0.624458	0.341037	1	0.75	1
Odf4	0.624494	0.485427	0.75	0.25	1
Slc16a13	0.624494	0.485427	0.75	0.25	1
Gm6592	0.624494	0.485427	0.75	0.25	1
Cacul1	0.624534	0.0157673	1	1	1
A330069K06Rik	0.624536	-0.584963	0	0.5	1
Tpm2	0.624536	-0.584963	0	0.5	1
4933404O12Rik	0.624536	-0.584963	0	0.5	1
2310047D07Rik	0.624536	-0.584963	0	0.5	1
Slc7a10	0.624536	-0.584963	0	0.5	1
5330411O13Rik	0.624536	-0.584963	0	0.5	1
Ern2	0.624536	-0.584963	0	0.5	1
Dnajb1	0.624536	-0.584963	0	0.5	1
Ado	0.624536	-0.584963	0	0.5	1
Thop1	0.624536	-0.584963	0	0.5	1
Gal3st1	0.624536	-0.584963	0	0.5	1
Slc25a21	0.624536	-0.584963	0	0.5	1
St3gal1	0.624536	-0.584963	0	0.5	1
Wnt1	0.624536	-0.584963	0	0.5	1
Erg	0.624536	-0.584963	0	0.5	1
Rsph9	0.624536	-0.584963	0	0.5	1
Ifit3b	0.624536	-0.584963	0	0.5	1
Cd28	0.624536	-0.584963	0	0.5	1
Opn3	0.624536	-0.584963	0	0.5	1
Spata5l1	0.624536	-0.584963	0	0.5	1
Gm10714	0.624536	-0.584963	0	0.5	1
Gm6525	0.624536	-0.584963	0	0.5	1
Ecm1	0.624536	-0.584963	0	0.5	1
Jun	0.624536	-0.584963	0	0.5	1
Nfkbid	0.624536	-0.584963	0	0.5	1
Tlnrd1	0.624536	-0.584963	0	0.5	1
Relt	0.624536	-0.584963	0	0.5	1
Gm45406	0.624536	-0.584963	0	0.5	1
1700017B05Rik	0.624536	-0.584963	0	0.5	1
Gm1123	0.624536	-0.584963	0	0.5	1
Adamtsl5	0.624536	-0.584963	0	0.5	1
Gm17249	0.624536	-0.584963	0	0.5	1
Gm29585	0.624536	-0.584963	0	0.5	1
Gen1	0.624536	-0.584963	0	0.5	1
Erich5	0.624536	-0.584963	0	0.5	1
Gm49886	0.624536	-0.584963	0	0.5	1
Tcte1	0.624536	-0.584963	0	0.5	1
Cdc42ep2	0.624536	-0.584963	0	0.5	1
Ms4a6c	0.624536	-0.584963	0	0.5	1
Otc	0.624536	-0.584963	0	0.5	1
Atp2b2	0.624553	0.0244235	1	1	1
Zfp322a	0.624598	-0.0780025	1	1	1
Prkx	0.624679	-0.0995357	1	1	1
Il1r2	0.624723	0.415037	1	1	1
Fggy	0.624808	0.305808	1	1	1
Gm37876	0.624813	0.415037	0.75	0.25	1
Srcap	0.624854	-0.0395284	1	1	1
Pp2d1	0.624872	0.415037	0.75	0.5	1
Gldc	0.624928	0.222392	0.25	0.5	1
Gm49668	0.625314	-0.415037	1	0.75	1
Gmpr2	0.625337	-0.289507	0.5	1	1
Colec12	0.625359	0.584963	0.5	0.25	1
Kcnn2	0.625362	0.300509	1	1	1
Yipf4	0.625654	0.427421	1	1	1
Zfp451	0.625678	-0.0443941	1	1	1
Gm44129	0.625728	-0.283793	1	1	1
Madd	0.625872	0	1	1	1
Kifap3	0.625911	0.252484	1	1	1
Cnppd1	0.625994	-0.180572	0.75	1	1
Gm13544	0.626021	-0.807355	0	0.25	1
Ctsk	0.626021	-0.807355	0	0.25	1
4930539J05Rik	0.626021	-0.807355	0	0.25	1
Nans	0.626021	-0.807355	0	0.25	1
Tlr4	0.626021	-0.807355	0	0.25	1
Rfc5	0.626021	-0.807355	0	0.25	1
Zfp524	0.626021	-0.807355	0	0.25	1
Olfr33	0.626021	-0.807355	0	0.25	1
Gm45459	0.626021	-0.807355	0	0.25	1
Gins2	0.626021	-0.807355	0	0.25	1
1700052K11Rik	0.626021	-0.807355	0	0.25	1
Gm28707	0.626021	-0.807355	0	0.25	1
5033430I15Rik	0.626021	-0.807355	0	0.25	1
Lrrc14b	0.626021	-0.807355	0	0.25	1
Abra	0.626021	-0.807355	0	0.25	1
Pcdhb6	0.626021	-0.807355	0	0.25	1
Gm14964	0.626021	-0.807355	0	0.25	1
4933400A11Rik	0.626021	-0.807355	0	0.25	1
Tbrg1	0.626252	-0.241008	0.5	1	1
Myo1d	0.626316	0.29956	1	1	1
Fam193b	0.626349	0.305808	1	1	1
Morn3	0.626436	-0.36257	0.5	0.75	1
Tm9sf4	0.626448	0.295456	1	1	1
Dis3l	0.626511	-0.36257	0.5	0.75	1
B4galt3	0.626581	0.415037	0.75	0.75	1
Stx4a	0.626592	-0.152003	0.5	0.5	1
Gm41496	0.62664	-0.263034	1	0.75	1
Nr6a1	0.626648	0.0645403	1	1	1
Gm45502	0.626684	0.584963	0.5	0.5	1
Rpl7a	0.626758	-0.222392	0.75	1	1
Rps29	0.62686	-0.398549	1	1	1
Mrps9	0.626867	0.329848	1	1	1
Gcdh	0.62689	-0.152003	0.75	0.75	1
Dgkq	0.62696	0.311944	1	0.75	1
Hsd3b5	0.626975	-0.485427	0.25	0.5	1
Fuom	0.626975	-0.485427	0.25	0.5	1
Ntpcr	0.626975	-0.485427	0.25	0.5	1
Lratd2	0.626975	-0.485427	0.25	0.5	1
Gm32828	0.627035	-0.263034	0.75	0.5	1
Ctsz	0.627038	0.36257	0.75	0.5	1
A730017L22Rik	0.627161	0.584963	0.75	0.5	1
Hprt	0.627224	-0.0339473	1	1	1
Sap130	0.627228	0	1	1	1
Tpd52l1	0.627522	-0.36257	0.5	0.75	1
Cd55b	0.627546	-0.584963	0	0.25	1
Vim	0.627546	-0.584963	0	0.25	1
Muc15	0.627546	-0.584963	0	0.25	1
Ccdc144b	0.627546	-0.584963	0	0.25	1
Trim45	0.627546	-0.584963	0	0.25	1
Svep1	0.627546	-0.584963	0	0.25	1
Sox5os3	0.627546	-0.584963	0	0.25	1
Upk1a	0.627546	-0.584963	0	0.25	1
Gpr6	0.627546	-0.584963	0	0.25	1
Gm16099	0.627546	-0.584963	0	0.25	1
Slc46a1	0.627546	-0.584963	0	0.25	1
4921501I09Rik	0.627546	-0.584963	0	0.25	1
Hist1h4c	0.627546	-0.584963	0	0.25	1
Elovl2	0.627546	-0.584963	0	0.25	1
BC037032	0.627546	-0.584963	0	0.25	1
Tigit	0.627546	-0.584963	0	0.25	1
Adcyap1	0.627546	-0.584963	0	0.25	1
Lipo2	0.627546	-0.584963	0	0.25	1
Tmsb15b1	0.627546	-0.584963	0	0.25	1
Gm31219	0.627546	-0.584963	0	0.25	1
AC168977.1	0.627546	-0.584963	0	0.25	1
F13b	0.627546	-0.584963	0	0.25	1
Gm39271	0.627546	-0.584963	0	0.25	1
Prickle4	0.627572	0.459432	0.75	1	1
Lrrfip2	0.627581	0.31946	1	1	1
Gm12915	0.627653	-0.29956	1	0.75	1
Gm14418	0.627661	0.321928	0.75	0.25	1
Zfp553	0.62775	-0.415037	1	0.75	1
Klhl4	0.627845	-0.142019	1	1	1
Agpat3	0.627855	0.347923	1	1	1
Bivm	0.627879	0.485427	0.75	0.5	1
Diaph1	0.627977	-0.0515303	1	1	1
Lrrc75b	0.627979	0.387023	1	1	1
Rspo3	0.628046	-0.0916305	1	1	1
Plat	0.628086	0.678072	0.5	0.25	1
G2e3	0.62818	-0.0544478	1	1	1
Cdh2	0.628196	0.277295	1	1	1
Fbxo34	0.628319	-0.0384741	1	1	1
Zfp945	0.628375	-0.0274807	1	1	1
Cct2	0.628457	0.443607	1	1	1
Ccz1	0.62857	0	1	1	1
Rpl8	0.628593	-0.561879	0.75	0.75	1
Dzip3	0.628598	0.0845335	1	1	1
Rab14	0.628605	0	1	1	1
Sptlc2	0.628669	0	1	1	1
Scg2	0.628687	-0.174029	1	1	1
Gm43774	0.628717	0.807355	0.25	0	1
Lrriq3	0.628717	0.807355	0.25	0	1
Olfr267	0.628717	0.807355	0.25	0	1
C1qtnf3	0.628717	0.807355	0.25	0	1
Nipa1	0.628775	-0.0815299	1	1	1
Atp2b4	0.628828	-0.152003	1	1	1
Eif1b	0.628849	-0.0489096	0.5	1	1
Nfic	0.628953	0.343954	1	1	1
Map3k1	0.628955	0.332575	1	1	1
Slc39a9	0.628983	-0.0995357	1	1	1
D7Ertd443e	0.629013	-0.736966	0.5	0.5	1
Pde1c	0.629057	0.0198996	1	1	1
Atpif1	0.629134	-0.678072	0.75	1	1
Zfp300	0.629147	0.530515	0.75	1	1
Cacna1a	0.629222	0.235331	1	1	1
Terf2	0.629343	0.374396	1	1	1
Mrpl41	0.629351	0.415037	0.75	0.5	1
Zfp574	0.629351	0.415037	0.75	0.5	1
Cep95	0.629386	-0.152003	1	1	1
Adam15	0.629526	0.392317	1	1	1
Cbarp	0.629538	0.463947	1	1	1
Gm16973	0.629541	0.459432	0.75	0.25	1
Gm36146	0.629554	0.415037	0.5	0.75	1
Gm48420	0.629578	-0.678072	0.25	0.25	1
Slc4a9	0.629628	0.530515	0.75	0.5	1
Zfp958	0.629646	-0.241008	1	1	1
Aco1	0.629724	0.428843	1	1	1
Mef2a	0.629735	0.0495558	1	1	1
Trim39	0.629758	0.5025	1	1	1
Gm28940	0.63002	-0.321928	0.5	1	1
Slc19a2	0.630052	0.469485	1	0.75	1
Kctd20	0.630074	0.353637	1	1	1
Mrps26	0.630122	0.584963	0.5	0.5	1
Rbm27	0.630235	0.319177	1	1	1
Klkb1	0.630273	-0.36257	0.5	0.5	1
Ccr9	0.630312	-0.415037	0.75	0.5	1
Oxld1	0.630389	-0.415037	0.5	0.5	1
Zrsr1	0.630427	0.678072	0.5	0.25	1
4930590L20Rik	0.630449	0.246849	1	1	1
Htr1a	0.630462	-0.192645	0.75	0.5	1
Vps8	0.630487	0.239827	1	1	1
Fbxl12os	0.630526	-0.222392	1	1	1
Zfp984	0.630539	0.514573	0.75	0.75	1
Susd1	0.630607	0	1	1	1
Mdp1	0.630608	0.36257	0.75	0.75	1
Dcaf5	0.630677	0.312468	1	1	1
Zbed4	0.630725	0.432959	1	1	1
Gm10138	0.630876	-0.321928	0.75	0.75	1
Nr3c1	0.630953	0.296982	1	1	1
Smarcal1	0.630969	0.327575	1	1	1
Ube2m	0.631006	0.447459	0.75	0.75	1
Ttbk1	0.631109	-0.146841	1	1	1
Gm26590	0.631128	0.400538	1	1	1
Phkg2	0.631165	0.415037	1	1	1
Vps37b	0.631238	-0.36257	0.5	0.75	1
Ppp6r1	0.63142	-0.29956	0.75	1	1
Mbd5	0.631473	0.119784	1	1	1
Nckap5los	0.631611	0.514573	0.75	0.5	1
Max	0.631683	0.337035	1	1	1
Rasa3	0.631714	-0.0238467	1	1	1
Ppp4r1	0.631763	0.308122	1	1	1
Izumo1r	0.631793	0.584963	0.75	0.25	1
Gm11351	0.631917	-0.485427	0.25	0.5	1
Sarm1	0.631996	0.387023	0.75	0.75	1
Sms	0.632081	-0.0458037	1	1	1
1110004F10Rik	0.63222	0.313158	1	1	1
Rps25	0.632396	-0.857981	0.75	0.75	1
Gm45159	0.632466	0.402098	1	1	1
Ctnnd1	0.632564	-0.040642	1	1	1
Gm31218	0.632871	0.678072	0.5	0.25	1
Glo1	0.632937	-0.234465	0.75	1	1
E230029C05Rik	0.632987	-0.0901978	1	1	1
Slc25a3	0.633153	0.370838	1	1	1
9430038I01Rik	0.633241	0.584963	0.75	0.5	1
Rimkla	0.633345	-0.0374747	1	1	1
Slc35b4	0.633476	-0.169925	0.75	1	1
Casc4	0.633713	0.265785	1	1	1
Zfp825	0.633736	0.584963	0.75	0.25	1
Lin28b	0.633891	0.0393487	1	1	1
Pard6g	0.633972	-0.0365259	1	1	1
4931406C07Rik	0.633975	0.454566	1	1	1
Mttp	0.634002	0.214125	1	1	1
Cacna1g	0.634032	-0.206451	1	1	1
Prmt3	0.63404	-0.0995357	1	1	1
Adgra3	0.634054	-0.36257	1	0.75	1
Nr2c1	0.634077	0.392317	1	1	1
Lyplal1	0.634084	0.378512	1	0.75	1
Orc4	0.634123	0.284208	1	1	1
Zfp513	0.634151	-0.36257	0.5	0.5	1
Actr3b	0.634154	-0.0794345	1	1	1
Cox17	0.634223	-0.485427	0.25	0.5	1
Nmnat3	0.634442	-0.206451	0.75	1	1
5730409E04Rik	0.63445	0.485427	0.75	0.75	1
Mycbp2	0.634621	0.245756	1	1	1
Klf7	0.634731	0.324727	1	1	1
Gm12081	0.63478	0.584963	0.25	0.25	1
Shq1	0.634806	-0.115477	1	1	1
Lipo3	0.634958	0.440573	1	1	1
Apbb2	0.635009	-0.0118254	1	1	1
Snx5	0.635012	-0.133267	1	1	1
Gm15832	0.635018	0.807355	0.5	0	1
Gm43666	0.635018	0.807355	0.5	0	1
Gm44734	0.635018	0.807355	0.5	0	1
Palm3	0.635018	0.807355	0.5	0	1
A730098A19Rik	0.635018	0.807355	0.5	0	1
AU023762	0.635018	0.807355	0.5	0	1
Gm26674	0.635018	0.807355	0.5	0	1
Gm47456	0.635018	0.807355	0.5	0	1
Gm48900	0.635018	0.807355	0.5	0	1
Gm15286	0.635018	0.807355	0.5	0	1
Gm15938	0.635018	0.807355	0.5	0	1
1700088E04Rik	0.635018	0.807355	0.5	0	1
Atp1a3	0.635026	0.356144	1	1	1
Sypl2	0.635111	-0.36257	0.5	0.75	1
Ddhd1	0.635298	0.326501	1	1	1
Srfbp1	0.635302	-0.222392	1	1	1
Trmt2a	0.635321	-0.289507	0.5	0.75	1
Arhgap22	0.635341	0.405256	1	1	1
Tmem223	0.635406	0.241008	0.75	0.25	1
Lrch2	0.635473	0.0524674	1	1	1
Ilrun	0.635483	0.25634	1	1	1
Clgn	0.635504	0.356144	1	1	1
Uqcr11	0.635541	1	0.5	0.25	1
Gnat2	0.635558	-0.485427	0.25	0.5	1
2810001G20Rik	0.635558	-0.485427	0.25	0.5	1
Wnt2b	0.635562	0.459432	0.75	0.5	1
Pcsk1n	0.63564	0.896907	0.75	1	1
2010009K17Rik	0.635645	-0.241008	0.75	1	1
Rpl5	0.635718	-0.263034	0.75	1	1
1700123J17Rik	0.635968	-0.652077	0.5	0.5	1
BC031181	0.63603	0.383329	1	0.75	1
Ikzf2	0.636069	0.334419	1	1	1
Ppip5k1	0.636238	0.309104	1	1	1
Itga11	0.636459	-0.201634	1	1	1
Jkamp	0.636479	0.314873	1	1	1
Tigd2	0.636485	0.180572	1	1	1
5530401A14Rik	0.636493	0.270389	1	1	1
Pfdn5	0.636556	-0.643856	0.75	0.75	1
Otud7a	0.6366	0.260867	1	1	1
Mrpl46	0.636666	0.584963	0.75	0.5	1
Utp3	0.63676	0.514573	0.5	0.5	1
Helz	0.636773	0.10276	1	1	1
Sema4f	0.63678	-0.184425	1	1	1
Gm12446	0.636786	-0.378512	0.75	0.75	1
Dus1l	0.636876	0.321928	0.75	0.75	1
Zscan21	0.636896	0.383329	1	1	1
Dcp1a	0.636924	0.367732	1	1	1
Golga7b	0.636944	-0.415037	0.25	0.5	1
Snapc5	0.637113	-0.321928	0.5	0.5	1
Dus2	0.637185	-0.186413	1	1	1
Gm49227	0.637208	-0.289507	0.75	0.75	1
Tbc1d19	0.637211	0.287802	1	1	1
Gss	0.637267	0.398549	1	1	1
Ttc39d	0.637274	0.415037	0.75	0.5	1
Pcdhb11	0.637274	0.415037	0.75	0.5	1
Ccdc30	0.637278	0.0437214	1	1	1
Acbd5	0.637303	0.238512	1	1	1
Arhgap12	0.637311	0.235628	1	1	1
Dipk2a	0.637471	0.302563	1	1	1
Cdc16	0.637474	0.415037	1	1	1
Rps12	0.63765	-0.215729	1	1	1
Rpl18a	0.63767	-1	0.5	0.25	1
Tcf4	0.637695	0.450033	1	1	1
Chuk	0.637743	0.289507	1	1	1
Tbl1x	0.638059	0.400538	1	1	1
Gm42659	0.638121	-0.36257	0.5	1	1
Nelfe	0.638218	0.415037	0.5	0.5	1
Wdr74	0.638218	0.415037	0.5	0.5	1
Frg1	0.638294	0.293731	1	1	1
Nrf1	0.638303	0.0528519	1	1	1
Mef2d	0.638443	-0.0840643	1	1	1
Ptar1	0.638472	-0.156119	1	1	1
Ccar2	0.638529	-0.263034	1	1	1
AC135859.1	0.638834	0.584963	0.5	0.5	1
Large1	0.638943	0.0515917	1	1	1
Adnp	0.639042	0.0506261	1	1	1
Exoc1	0.639145	0.424498	1	1	1
6720489N17Rik	0.639273	-0.169925	1	1	1
Pdzd7	0.639448	-0.241008	0.25	0.75	1
Gabarapl1	0.639476	-0.206451	0.75	1	1
Fgd1	0.639495	-0.0641303	1	1	1
Zfp641	0.639507	-0.131245	1	1	1
Rce1	0.639594	0.36257	1	0.75	1
Rab31	0.639769	0.415037	1	1	1
Fyttd1	0.639798	0.017702	1	1	1
Nell1	0.639931	0.302409	1	1	1
Patj	0.640243	0.274622	1	1	1
Slc1a1	0.640278	0.342106	1	1	1
Glg1	0.640326	0.30212	1	1	1
Rhbdd2	0.64033	0.436099	1	1	1
Sync	0.640362	-0.137504	1	1	1
Pcp4l1	0.640445	-0.280108	0.5	1	1
Urb2	0.640513	0.514573	0.5	0.5	1
Pglyrp1	0.640753	-0.263034	0.75	0.75	1
Fopnl	0.640835	-0.0995357	0.75	1	1
Smad5	0.640867	-0.0489096	1	1	1
Brinp1	0.640884	0.234147	1	1	1
Stx1a	0.640906	-0.115477	0.5	1	1
Rnf8	0.640912	-0.0824622	1	1	1
Scn8a	0.640973	0.244622	1	1	1
Grk2	0.641068	-0.222392	0.75	0.75	1
Gm20110	0.641113	-0.415037	0.5	0.5	1
Rftn1	0.641116	-0.169925	0.25	0.5	1
Prss36	0.641157	-0.29956	1	1	1
Gm15445	0.641191	0.485427	0.75	0.25	1
Tsnax	0.641281	0.387023	1	1	1
Tubgcp3	0.641319	0	1	1	1
Gabrg2	0.641327	-0.0230836	1	1	1
Myo6	0.641353	0.037153	1	1	1
Kbtbd3	0.641371	0.440573	1	0.75	1
1600020E01Rik	0.641398	0.263034	1	1	1
Gm31450	0.64143	0.485427	0.5	0.25	1
Gm50103	0.64143	0.485427	0.5	0.25	1
Ttc16	0.641472	0.807355	0.5	0	1
Gm43463	0.641472	0.807355	0.5	0	1
BC046251	0.641472	0.807355	0.5	0	1
Gm35021	0.641472	0.807355	0.5	0	1
Gm16568	0.641472	0.807355	0.5	0	1
Gm20655	0.641472	0.807355	0.5	0	1
Gm49519	0.641472	0.807355	0.5	0	1
A730061H03Rik	0.641472	0.807355	0.5	0	1
Pus7l	0.641472	0.807355	0.5	0	1
Zdhhc19	0.641472	0.807355	0.5	0	1
D630044L22Rik	0.641472	0.807355	0.5	0	1
Usp27x	0.641472	0.807355	0.5	0	1
Slc39a10	0.641504	0.239188	1	1	1
Grip2	0.64157	0.311202	1	1	1
Lrrc40	0.64181	-0.0246621	1	1	1
Ntrk2	0.641834	0.0353331	1	1	1
N6amt1	0.641864	0.415037	1	1	1
Trim28	0.641917	-0.169925	0.5	0.75	1
Lca5l	0.641936	0.296982	1	1	1
Pdzd8	0.641938	0.342392	1	1	1
Insyn2b	0.642158	-0.378512	0.75	0.5	1
1110017D15Rik	0.642195	0.652077	0.5	0.5	1
Zfp39	0.642214	-0.169925	0.5	1	1
Slc25a53	0.642291	-0.0740006	1	1	1
Mthfd2l	0.642345	-0.180572	1	1	1
Paqr7	0.642426	0.392317	1	0.5	1
Ibtk	0.642491	0.347923	1	1	1
Gm3248	0.642566	0.584963	0.75	0.75	1
Rapgef6	0.642586	0.0721498	1	1	1
Spata24	0.642717	0.652077	0.75	0.25	1
Fam98c	0.642793	0.36257	0.75	0.25	1
Dnaja3	0.642827	0.436099	1	1	1
Adgre5	0.642841	-0.36257	0.75	0.75	1
Minpp1	0.642867	0	1	1	1
Rbm39	0.642914	0.102318	1	1	1
Snrpd2	0.642925	0.415037	0.75	0.5	1
Prr13	0.642942	0.678072	0.5	0.25	1
Itch	0.64298	0.268489	1	1	1
Aff3	0.643022	0.282934	1	1	1
Tuba1b	0.643056	-0.125531	0.75	0.5	1
BC037039	0.643136	0.415037	0.75	0.5	1
Elmo1	0.643138	0.321928	1	1	1
Bcor	0.643239	0.378512	1	1	1
Tyw3	0.643301	0.436099	0.75	1	1
Lypd6b	0.643311	-0.137504	0.75	0.75	1
Rlf	0.64344	0.0344884	1	1	1
Rab35	0.643498	0.36257	0.75	0.5	1
Cyp4f13	0.643498	0.36257	0.75	0.5	1
Mapk1ip1	0.643547	-0.0824622	1	1	1
D5Ertd615e	0.643571	0.29956	1	1	1
Stradb	0.643604	-0.146841	1	1	1
Fbxl7	0.643714	-0.222392	1	1	1
Mcm8	0.643809	-0.387023	1	0.75	1
Srp72	0.643981	-0.0655883	1	1	1
Xylt2	0.644033	0.347923	0.75	0.5	1
Psmd7	0.644051	0.313158	1	1	1
1700008O03Rik	0.644062	-0.192645	0.75	0.75	1
Mydgf	0.644167	0.530515	0.75	0.75	1
Gab3	0.644267	0.402098	1	1	1
Hpf1	0.644354	0.25634	1	1	1
Ppp4r3a	0.64436	0.31719	1	1	1
Dhx35	0.644451	0	1	1	1
Ulk4	0.644493	-0.0671142	1	1	1
Ube4b	0.644517	0.342392	1	1	1
Dele1	0.64454	-0.192645	1	1	1
Lsm3	0.64467	-0.222392	1	0.75	1
Mboat2	0.644725	0.0225426	1	1	1
Pak1ip1	0.644843	0.392317	1	1	1
Stk10	0.644859	-0.0740006	1	1	1
Dcaf7	0.644936	-0.0951572	1	1	1
Mid2	0.645056	-0.0163018	1	1	1
Dtymk	0.645088	-0.192645	0.5	1	1
Rybp	0.64509	-0.103093	1	1	1
Nfkb1	0.645211	-0.0300572	1	1	1
Ski	0.645216	-0.0274807	1	1	1
Traf7	0.645308	0.440573	1	1	1
Ank3	0.645359	0.125332	1	1	1
Rock1	0.645359	0.255073	1	1	1
Agrn	0.645383	0.514573	1	1	1
Mpnd	0.645446	0.485427	1	0.75	1
Cox5b	0.645506	-0.736966	0.5	1	1
9330182L06Rik	0.645538	0.0578809	1	1	1
Usp35	0.645633	0.415037	0.75	1	1
Plxna1	0.645676	0.415037	1	1	1
Slirp	0.645717	-0.289507	0.75	0.5	1
Ube2d2a	0.645735	0.319279	1	1	1
Kif5c	0.64583	0.289507	1	1	1
Tafa2	0.645893	0.0503317	1	1	1
Klhl20	0.645998	0.341037	1	1	1
Rhoa	0.64602	0.443607	1	1	1
Abhd15	0.646125	0.415037	0.75	0.5	1
Traf3	0.646125	0.0882272	1	1	1
Egr3	0.646134	-1.16993	0.25	0.5	1
Lrrc14	0.646157	-0.0874628	0.75	0.75	1
Plekha6	0.646306	0.0191088	1	1	1
Tubb3	0.646368	-0.495957	0.75	1	1
Slc2a2	0.646438	-0.280108	0.5	0.75	1
Phax	0.646726	-0.241008	1	1	1
Creg1	0.646787	0.440573	1	0.75	1
Zdhhc20	0.646899	0.351262	1	1	1
Paf1	0.646956	-0.263034	0.75	1	1
Znhit1	0.646959	0.447459	0.75	1	1
Cln6	0.647016	0.678072	0.5	0.25	1
Apoh	0.647016	0.678072	0.5	0.25	1
Zfp143	0.647249	0.241008	0.75	0.5	1
Tmem199	0.647276	0.530515	0.5	0.75	1
4930455C13Rik	0.647296	0.275634	1	1	1
Ndufb11	0.64734	-0.14439	0.75	1	1
Mpi	0.647451	-0.169925	0.5	0.5	1
Zfp994	0.647469	-0.222392	0.75	1	1
Snap91	0.647549	0.305345	1	1	1
Polr1b	0.647592	0.584963	0.5	0.25	1
4930430F08Rik	0.647786	0.447459	1	1	1
Serf2	0.647886	0.836501	0.5	0.5	1
Elf2	0.647974	0	1	1	1
Rgs10	0.648038	0.621488	0.75	1	1
Strn3	0.64806	0.0770961	1	1	1
Eif2b3	0.648079	-0.0901978	1	1	1
Naif1	0.648083	0.807355	0.25	0	1
Gm37035	0.648083	0.807355	0.25	0	1
Tmem51	0.648083	0.807355	0.25	0	1
Rpusd3	0.648083	0.807355	0.25	0	1
Otoa	0.648083	0.807355	0.25	0	1
Txnl4b	0.648083	0.807355	0.25	0	1
Rpp40	0.648083	0.807355	0.25	0	1
Gm6938	0.648083	0.807355	0.25	0	1
Gm43608	0.648083	0.807355	0.25	0	1
Rara	0.648306	0.459432	0.75	0.5	1
Zcrb1	0.648359	-0.0280144	1	1	1
Calb1	0.648413	0.321928	1	1	1
Crppa	0.648482	0.0582986	1	1	1
Ubxn8	0.648484	-0.180572	0.75	0.75	1
Pum1	0.648492	0.047618	1	1	1
Wnt5b	0.648537	0.308122	1	0.75	1
Slc25a35	0.648578	-0.485427	0.25	0.5	1
Gm5751	0.648578	-0.485427	0.25	0.5	1
Ubtd2	0.648618	0.253757	1	1	1
Ccdc142	0.648659	0.584963	0.5	0.5	1
Xpo5	0.648708	-0.129283	1	1	1
Ap5z1	0.648804	0.447459	1	1	1
Gnao1	0.648955	0.0895516	1	1	1
Mesd	0.648967	-0.137504	1	1	1
Btbd3	0.649038	-0.0339473	1	1	1
Ptger4	0.649104	-0.231326	1	0.75	1
Zfp462	0.649223	0.273285	1	1	1
Ppp1r9b	0.649286	-0.917538	0.25	0.75	1
Usp33	0.649302	0.33985	1	1	1
Gtf2a2	0.649335	0.485427	0.75	1	1
Rtn4	0.649343	0.0743822	1	1	1
Mettl1	0.649369	0.459432	0.5	0.75	1
Imp4	0.649391	0.584963	0.5	0.5	1
Fryl	0.649495	0.0534393	1	1	1
Hcn1	0.649536	0.0948097	1	1	1
Cdc23	0.649628	0.321928	1	1	1
Ncoa3	0.649759	-0.060121	1	1	1
Gramd2	0.649894	-0.241008	0.5	0.75	1
Dlx1as	0.649911	-0.347923	0.5	0.75	1
Gm45509	0.649948	0.321928	1	0.75	1
Tmem241	0.649955	0.333424	1	1	1
Pex14	0.650073	0.359081	1	1	1
Tmem30a	0.650118	0.319542	1	1	1
Gm12743	0.650175	0.465664	1	1	1
Pign	0.650203	0.294447	1	1	1
Kmt2a	0.650306	0.142539	1	1	1
Rbbp9	0.65031	0.347923	1	0.75	1
Ghdc	0.65031	0.347923	1	0.75	1
Tmbim4	0.650376	0.36257	1	1	1
Snhg14	0.650707	0.138303	1	1	1
Glis1	0.650799	0.369234	1	1	1
Nnt	0.650806	-0.137504	0.75	1	1
T2	0.650861	0.263034	0.75	0.5	1
Zfp617	0.650862	-0.280108	0.75	1	1
Tmem25	0.651012	-0.106915	1	1	1
Calr3	0.651015	-0.415037	0.25	0.25	1
Tle3	0.651016	-0.241008	0.75	0.75	1
1700023F02Rik	0.651024	0.292782	1	1	1
Thnsl1	0.651092	-0.125531	0.75	1	1
Unc50	0.651175	0.472068	0.75	1	1
Fbxo45	0.651304	0.584963	0.75	0.5	1
Tmem268	0.651315	0.530515	0.75	0.5	1
Slc39a2	0.651333	-0.152003	0.75	0.75	1
Eef1d	0.651408	0.584963	1	1	1
Fsd1l	0.651451	0.0339473	1	1	1
Mgat4a	0.651529	0.311944	1	1	1
Bcas3os2	0.651562	0.485427	0.75	0.75	1
Zdhhc1	0.651567	0.289507	1	1	1
Cog6	0.651794	-0.165059	1	1	1
Tmem94	0.651854	0.459432	1	1	1
Sec61g	0.651916	-0.289507	0.75	1	1
Hspa8	0.652024	0.625604	0.75	1	1
Ankrd28	0.652225	0.33034	1	1	1
Uqcrc2	0.652232	0.329308	1	1	1
Zfp207	0.652325	0.0221957	1	1	1
Poglut3	0.65239	-0.222392	0.5	0.75	1
Sgcz	0.652404	0.267085	1	1	1
Fkbp1a	0.652453	-0.550197	0.75	1	1
Hck	0.65251	-0.321928	0.75	1	1
9530097N15Rik	0.652596	0.289507	0.75	0.75	1
Ing2	0.652618	0.289507	0.75	0.75	1
Tmed1	0.652653	0.584963	0.5	0.25	1
Yif1b	0.652714	0.321928	0.75	0.25	1
Fhl5	0.652938	-0.152003	0.5	0.5	1
Itgb3bp	0.652945	-0.0506261	1	1	1
Tmeff2	0.653057	0.336899	1	1	1
Col4a4	0.653104	0.459432	1	0.5	1
Slc23a2	0.653113	0.0264722	1	1	1
Elf1	0.653267	-0.0824622	1	0.75	1
Gm17133	0.653389	-0.222392	0.5	0.5	1
AI597479	0.653415	0.440573	1	0.75	1
Cers2	0.653428	0.387023	1	0.75	1
Slc44a1	0.653479	0.23173	1	1	1
Exo5	0.653491	0.678072	0.5	0.25	1
Gm41002	0.653491	0.678072	0.5	0.25	1
Atp8b2	0.653509	0.321928	1	1	1
3300002I08Rik	0.65362	-0.103093	1	1	1
Ankhd1	0.653667	0.0415791	1	1	1
Galk2	0.653725	0.232661	1	1	1
Sae1	0.653731	0.289507	1	1	1
Krr1	0.653745	-0.0995357	0.75	1	1
Ngdn	0.653754	-0.169925	0.5	0.75	1
Iars2	0.653811	-0.152003	1	1	1
Isl1	0.653858	0.329568	1	1	1
Ccdc50	0.653917	0.230006	1	1	1
Sumo1	0.653996	-0.0365259	1	1	1
Ing5	0.654071	0.415037	0.75	1	1
Ndst1	0.654108	0.447459	1	1	1
Nsrp1	0.654148	0.415037	1	1	1
Anapc4	0.654267	0.0506261	1	1	1
Sdccag8	0.654357	0.332076	1	1	1
Cul9	0.654381	-0.0297473	1	1	1
Naa60	0.654521	0.371969	1	1	1
2310058D17Rik	0.654547	-0.263034	0.75	1	1
Zkscan16	0.654566	0.443607	1	1	1
Gm15513	0.654679	0.36257	0.75	0.5	1
Sco2	0.654767	0.584963	0.5	0.5	1
Limk1	0.654774	0.383329	1	1	1
Txlng	0.654785	-0.0853915	1	1	1
Fam161a	0.654856	0.415037	0.75	0.5	1
Cox15	0.654856	0.415037	0.75	0.5	1
Sipa1l3	0.654856	0.0749621	1	1	1
Mthfd1l	0.6549	0.389947	1	1	1
Mobp	0.654946	-0.77259	0.5	0.75	1
Gm42788	0.654982	-0.263034	0.75	0.75	1
Zfp51	0.655029	0.584963	0.75	0.25	1
Gm17276	0.655103	0.0430687	1	1	1
Haus7	0.655113	-0.222392	0.5	0.25	1
Copg1	0.655239	0.311944	1	1	1
Gm48773	0.65524	-0.485427	0.25	0.5	1
Gm30881	0.65524	-0.485427	0.25	0.5	1
Tug1	0.655274	-0.169925	1	1	1
Abcb9	0.655282	-0.206451	0.75	1	1
Shisa6	0.655477	-0.152003	1	1	1
Tbc1d2b	0.655541	-0.160465	1	1	1
Cyth3	0.655658	0.302563	1	1	1
Vmp1	0.655868	0.0437214	1	1	1
Abca17	0.655948	0.415037	0.75	0.75	1
Adam2	0.656129	-0.36257	0.5	0.75	1
Fez2	0.65615	0.311944	1	1	1
Adam12	0.656163	0.678072	0.25	0.25	1
Eri2	0.65618	0.36257	1	1	1
Fxn	0.656287	0.514573	0.75	0.75	1
Stk25	0.656369	-0.169925	0.75	1	1
Apba2	0.656499	0.234465	1	1	1
Ndufa8	0.65651	0.280108	0.75	0.75	1
Rpp30	0.656687	-0.0874628	0.75	1	1
Cd46	0.65675	0.2824	1	1	1
Sec24d	0.65696	0.540568	1	0.75	1
Gm29325	0.65705	-0.485427	0.25	0.5	1
Knl1	0.65705	-0.485427	0.25	0.5	1
Pla2g2c	0.65705	-0.485427	0.25	0.5	1
Zfpm1	0.65705	-0.485427	0.25	0.5	1
Ppm1m	0.65705	-0.485427	0.25	0.5	1
Engase	0.65705	-0.485427	0.25	0.5	1
Gm33732	0.65705	-0.485427	0.25	0.5	1
Cfap53	0.65705	-0.485427	0.25	0.5	1
Fam199x	0.657078	-0.152003	1	1	1
Eid1	0.657121	-0.182864	1	1	1
Ptpra	0.657394	0.0480943	1	1	1
Tril	0.657437	-0.222392	0.5	0.5	1
Nop53	0.657437	-0.222392	0.5	0.5	1
Zfp868	0.657497	-0.206451	1	0.75	1
Hnmt	0.657545	0.530515	1	0.75	1
Prim1	0.657566	-0.584963	0.25	0.5	1
Snapc3	0.657604	-0.0439433	1	1	1
Gm47271	0.657613	0.293731	1	1	1
Egln1	0.657634	-0.0347654	1	1	1
Terf1	0.657638	-0.0216951	1	1	1
Odf2l	0.657695	-0.103093	1	1	1
Coil	0.657709	0.436099	1	1	1
Zcchc14	0.657722	0.0695409	1	1	1
Elfn1	0.658011	0.321928	1	1	1
Tfb1m	0.658097	-0.125531	0.75	1	1
Gm11491	0.658166	0.584963	0.75	0.25	1
Nsmce1	0.658188	-0.152003	0.5	0.75	1
Abca6	0.658633	0.530515	0.75	0.75	1
Fcnaos	0.658725	0.485427	0.5	0.25	1
AV099323	0.658725	0.485427	0.5	0.25	1
Cfl2	0.658733	-0.0655883	1	1	1
Arrdc1	0.658737	-0.169925	1	1	1
Wdr7	0.658821	0.309449	1	1	1
Rufy2	0.658839	0.0347654	1	1	1
Pa2g4	0.658914	0.415037	0.75	1	1
Ankrd13b	0.658925	-0.0995357	0.75	1	1
Ldah	0.659012	0	1	1	1
Plppr3	0.659322	0.415037	1	1	1
Ehmt2	0.659351	0.610053	1	1	1
Commd7	0.659355	0.378512	1	1	1
Efna5	0.659392	0.0762356	1	1	1
Cdk5rap2	0.65948	-0.0780025	1	1	1
Acaa1a	0.65949	0.652077	0.5	0.5	1
Rmi1	0.659552	0.415037	0.5	0.25	1
6430548M08Rik	0.65957	0.400538	1	1	1
Gm4793	0.659602	0.415037	0.75	0.75	1
Cisd2	0.659742	0.0179219	1	1	1
Eaf1	0.6598	0.415037	1	0.75	1
Copa	0.659826	0.306978	1	1	1
C530005A16Rik	0.659844	0.584963	0.5	0.25	1
Gm30606	0.659844	0.584963	0.5	0.25	1
Toe1	0.659954	-0.169925	0.5	1	1
Uggt1	0.660071	0.263034	1	1	1
Mpp2	0.660166	-0.280108	1	1	1
Trim37	0.660297	0.0356239	1	1	1
Slc16a2	0.660319	-0.115477	1	0.75	1
4930432B10Rik	0.660368	-0.222392	1	1	1
Nyap1	0.660379	0.304855	1	0.75	1
Erap1	0.660465	-0.106915	0.75	1	1
Cfap97	0.660469	-0.0430687	1	1	1
N4bp2l2	0.660508	0.232834	1	1	1
Gm16152	0.660512	0.293731	1	1	1
Tfam	0.660701	-0.152003	1	1	1
Drg1	0.660726	0	1	1	1
Men1	0.660745	0.584963	0.75	0.5	1
Rnf13	0.660898	0.367732	1	1	1
Gm16091	0.661116	0.341037	1	0.75	1
Gm48006	0.661144	0.150942	1	1	1
Rap2a	0.661199	-0.280108	1	0.75	1
Gm43445	0.661279	-0.514573	0.75	0.5	1
Mettl2	0.661282	0.357552	1	1	1
Wdcp	0.661364	-0.0874628	1	1	1
Manf	0.661628	0.272526	1	1	1
Gm15952	0.661644	0.235628	1	1	1
Retreg2	0.661822	0.5025	0.75	1	1
Micos13	0.661854	0.415037	0.75	0.25	1
Gm28638	0.661869	0.584963	0.5	0	1
Gm10800	0.661869	0.584963	0.5	0	1
Cpb1	0.661869	0.584963	0.5	0	1
C1qb	0.661869	0.584963	0.5	0	1
Fblim1	0.661869	0.584963	0.5	0	1
Tmem274	0.661869	0.584963	0.5	0	1
Fgfr3	0.661869	0.584963	0.5	0	1
Gm15728	0.661869	0.584963	0.5	0	1
Gm38811	0.661869	0.584963	0.5	0	1
Gm44920	0.661869	0.584963	0.5	0	1
Zfp784	0.661869	0.584963	0.5	0	1
Nup62	0.661869	0.584963	0.5	0	1
Ddias	0.661869	0.584963	0.5	0	1
Nupr1	0.661869	0.584963	0.5	0	1
Sfrp1	0.661869	0.584963	0.5	0	1
Ets1	0.661869	0.584963	0.5	0	1
Tnfsf13	0.661869	0.584963	0.5	0	1
Pnmt	0.661869	0.584963	0.5	0	1
Sox9	0.661869	0.584963	0.5	0	1
A230103O09Rik	0.661869	0.584963	0.5	0	1
Gm16573	0.661869	0.584963	0.5	0	1
Gm27017	0.661869	0.584963	0.5	0	1
Gnrh1	0.661869	0.584963	0.5	0	1
Npr3	0.661869	0.584963	0.5	0	1
Tnfaip8l1	0.661869	0.584963	0.5	0	1
Pdhx	0.661947	0.308122	1	1	1
Dph7	0.661953	0.440573	1	1	1
Speg	0.662051	0.367732	1	1	1
Zfp12	0.662058	0.36257	0.5	0.75	1
Odr4	0.662106	-0.0317089	1	1	1
Camk1g	0.66213	-0.222392	0.5	0.75	1
Rab33a	0.66213	-0.222392	0.5	0.75	1
Epo	0.662161	-0.378512	1	0.5	1
Nsun2	0.662195	0.392317	1	1	1
Cdkn2aipnl	0.662203	-0.415037	0.5	0.5	1
Sfi1	0.662283	0.34645	1	1	1
Acaca	0.662422	0.282934	1	1	1
Psme3	0.662425	-0.222392	1	0.75	1
Lemd2	0.662464	0.440573	1	1	1
Rcc1l	0.662527	0.387023	1	1	1
Gm19667	0.662553	-0.241008	1	0.75	1
Htr1f	0.662578	-0.36257	0.75	1	1
Lrrc45	0.662588	0.465664	1	1	1
Zfp658	0.662643	-0.222392	0.25	0.75	1
Il17rb	0.662643	-0.222392	0.25	0.75	1
Stk36	0.66276	-0.192645	0.5	0.75	1
A430033K04Rik	0.662851	0.395929	1	1	1
Akap17b	0.663019	0.025091	1	1	1
Plk3	0.663096	-0.289507	0.5	0.75	1
Tab2	0.663222	0.306331	1	1	1
Ost4	0.663306	0.415037	0.5	0.75	1
Eml4	0.663372	0.263034	1	1	1
Slc4a2	0.663449	0.485427	0.5	0.25	1
Nlrp12	0.663449	0.485427	0.5	0.25	1
Dap3	0.663461	0.31034	1	1	1
Rnf14	0.663474	0.38247	1	1	1
Arsb	0.663546	-0.0193653	1	1	1
Klf3	0.663554	0.415037	0.75	0.75	1
Cic	0.663581	-0.0995357	0.75	0.75	1
Thra	0.663601	-0.0183785	1	1	1
Mb21d2	0.663662	-0.0565835	1	1	1
Crot	0.66368	0.308122	1	1	1
Scfd2	0.663699	0.0319429	1	1	1
Polr3b	0.663859	0.249978	1	1	1
Gm50270	0.663886	0.275634	1	1	1
Ddhd2	0.663913	0	1	1	1
Anks1	0.664017	0.366782	1	1	1
Dapk1	0.664075	0.0512253	1	1	1
Frs2	0.664227	0	1	1	1
Unkl	0.664236	0.485427	1	1	1
Gskip	0.664333	0.4975	1	0.75	1
Miga1	0.664566	0.0537713	1	1	1
Pfkm	0.664695	-0.0824622	1	1	1
Zfp618	0.664736	0.325576	1	1	1
Tmem106b	0.664788	0	1	1	1
Socs5	0.664927	-0.125531	1	1	1
Rbms2	0.664944	-0.222392	1	1	1
Prmt2	0.664949	-0.0962153	1	1	1
Kcnb1	0.664989	-0.0848889	1	1	1
Gpr39	0.66517	0.378512	0.75	0.75	1
4632404H12Rik	0.665214	0.459432	0.5	0.5	1
Enpp5	0.665219	0.0230836	1	1	1
Mib1	0.665277	0.0343515	1	1	1
Snx32	0.665334	0.255257	1	1	1
Mphosph10	0.665508	0.347923	1	0.75	1
Dclk1	0.665606	0.200299	1	1	1
Marf1	0.665613	0.025091	1	1	1
Gm13833	0.665616	0.415037	0.75	0.25	1
Itpk1	0.665622	-0.109624	1	1	1
Zfp954	0.665704	0.678072	0.5	0.25	1
Gm47391	0.665704	0.678072	0.5	0.25	1
Dip2c	0.665709	0.0768788	1	1	1
Cntnap4	0.665787	0.126218	1	1	1
Gm26935	0.66591	0.459432	0.75	0.5	1
4932422M17Rik	0.665968	0.36257	1	0.5	1
Hltf	0.666052	0.314109	1	1	1
Psen1	0.666074	0.0152668	1	1	1
4930547E14Rik	0.666216	-0.122857	1	1	1
Gemin8	0.666225	-0.169925	0.5	0.75	1
Gm33906	0.666234	0.459432	0.75	0.75	1
Fbxl4	0.666358	0	1	1	1
Xrn2	0.66643	0.258734	1	1	1
Nit1	0.666465	0.353637	1	1	1
Tmem251	0.666483	-0.36257	0.5	0.5	1
Lca5	0.666498	0	1	1	1
Gm48027	0.666584	-0.0824622	1	1	1
Gm26782	0.666609	0	1	1	1
Supv3l1	0.666663	0.337035	1	1	1
Appbp2	0.666687	-0.0168738	1	1	1
Phf3	0.666687	0.0318841	1	1	1
Pnpo	0.666773	0.347923	0.75	0.75	1
Hspbap1	0.666779	-0.0331669	1	1	1
Efhb	0.666868	-0.222392	0.25	0.5	1
Foxo6	0.66697	-0.192645	1	0.75	1
Sufu	0.667135	-0.0740006	1	1	1
Plekhm1	0.667197	0.321928	1	0.75	1
Mindy3	0.667245	0.265894	1	1	1
Nudcd2	0.667261	-0.304855	0.75	1	1
Fkbp4	0.667409	0.415037	1	1	1
Gm26621	0.667438	0.347923	1	0.75	1
Exosc1	0.667477	0.283793	1	0.75	1
Gm34354	0.667534	-0.222392	0.5	0.5	1
Gm17202	0.667581	-0.192645	0.25	1	1
Letm2	0.667675	-0.0740006	1	1	1
Syt7	0.667858	0.326228	1	1	1
Mboat7	0.668066	-0.0588937	1	1	1
Sarnp	0.668489	0.075551	1	1	1
Snx14	0.668494	0.291463	1	1	1
Lypla1	0.668496	-0.0430687	1	1	1
Ung	0.668538	-0.485427	0.25	0.5	1
Gm15890	0.668538	-0.485427	0.25	0.5	1
Ripply2	0.668538	-0.485427	0.25	0.5	1
Ky	0.668538	-0.485427	0.25	0.5	1
Plin5	0.668538	-0.485427	0.25	0.5	1
Dstn	0.66856	0.0274807	1	1	1
Hipk2	0.668643	0.232977	1	1	1
Pcmtd2	0.668759	0.0634254	1	1	1
Prkar1b	0.668794	0.306661	1	1	1
Rbm15b	0.668949	0.415037	1	0.75	1
Camk2n1	0.668953	-0.53842	0.75	1	1
Gm17396	0.669017	0.321928	1	0.5	1
Ciart	0.66903	-0.152003	0.75	0.75	1
Ccdc62	0.669101	0.378512	1	0.75	1
Dazl	0.669178	-0.222392	0.5	0.5	1
Fip1l1	0.669596	-0.0461702	1	1	1
Unc5a	0.669678	-0.137504	1	0.75	1
Tmem204	0.66968	0.263034	1	0.75	1
Gm48091	0.669721	-0.0921182	1	1	1
Cep19	0.669749	0.222392	0.75	0.5	1
Dand5	0.669784	-0.192645	0.5	1	1
Atp5g1	0.669791	-0.678072	0.5	0.25	1
Glud1	0.6698	0.314873	1	1	1
Psap	0.669844	0.280108	1	1	1
Gm4651	0.669874	0.485427	1	0.75	1
4921504A21Rik	0.669894	0.440573	1	1	1
Gm10862	0.669933	0.428843	1	1	1
Prelid3b	0.66996	-0.36257	0.5	1	1
Chd1l	0.669976	-0.36257	0.75	0.75	1
Ezh1	0.670037	0.255257	1	1	1
Brd8	0.670086	0	1	1	1
Dalir	0.670115	-0.584963	0	0.5	1
1700027A15Rik	0.670115	-0.584963	0	0.5	1
Gpr35	0.670115	-0.584963	0	0.5	1
Olfr414	0.670115	-0.584963	0	0.5	1
Gm13184	0.670115	-0.584963	0	0.5	1
2600006K01Rik	0.670115	-0.584963	0	0.5	1
Cstad	0.670115	-0.584963	0	0.5	1
Fibcd1	0.670115	-0.584963	0	0.5	1
Pla2r1	0.670115	-0.584963	0	0.5	1
Fap	0.670115	-0.584963	0	0.5	1
Platr8	0.670115	-0.584963	0	0.5	1
Patl2	0.670115	-0.584963	0	0.5	1
9830144P21Rik	0.670115	-0.584963	0	0.5	1
Mkks	0.670115	-0.584963	0	0.5	1
Aurka	0.670115	-0.584963	0	0.5	1
Gm14406	0.670115	-0.584963	0	0.5	1
Gm17690	0.670115	-0.584963	0	0.5	1
Hist2h4	0.670115	-0.584963	0	0.5	1
Gm42538	0.670115	-0.584963	0	0.5	1
Gm12524	0.670115	-0.584963	0	0.5	1
Gm11815	0.670115	-0.584963	0	0.5	1
A230083N12Rik	0.670115	-0.584963	0	0.5	1
Gm5106	0.670115	-0.584963	0	0.5	1
Gm15522	0.670115	-0.584963	0	0.5	1
Gm36814	0.670115	-0.584963	0	0.5	1
Cwh43	0.670115	-0.584963	0	0.5	1
Crlf2	0.670115	-0.584963	0	0.5	1
Trip6	0.670115	-0.584963	0	0.5	1
Gm15581	0.670115	-0.584963	0	0.5	1
Vmn1r12	0.670115	-0.584963	0	0.5	1
4933427D06Rik	0.670115	-0.584963	0	0.5	1
B4galnt3	0.670115	-0.584963	0	0.5	1
Pik3c2g	0.670115	-0.584963	0	0.5	1
AC159140.1	0.670115	-0.584963	0	0.5	1
Gm29129	0.670115	-0.584963	0	0.5	1
Gm45311	0.670115	-0.584963	0	0.5	1
Olfr545	0.670115	-0.584963	0	0.5	1
2510046G10Rik	0.670115	-0.584963	0	0.5	1
Doc2a	0.670115	-0.584963	0	0.5	1
4921522P10Rik	0.670115	-0.584963	0	0.5	1
1700011L22Rik	0.670115	-0.584963	0	0.5	1
Ptger1	0.670115	-0.584963	0	0.5	1
Pin1	0.670115	-0.584963	0	0.5	1
Angptl8	0.670115	-0.584963	0	0.5	1
AY074887	0.670115	-0.584963	0	0.5	1
Anapc13	0.670115	-0.584963	0	0.5	1
Hyal1	0.670115	-0.584963	0	0.5	1
4930520O04Rik	0.670115	-0.584963	0	0.5	1
4930563J15Rik	0.670115	-0.584963	0	0.5	1
Klf16	0.670115	-0.584963	0	0.5	1
Epyc	0.670115	-0.584963	0	0.5	1
Rdh9	0.670115	-0.584963	0	0.5	1
Gm12051	0.670115	-0.584963	0	0.5	1
2610507I01Rik	0.670115	-0.584963	0	0.5	1
Tac4	0.670115	-0.584963	0	0.5	1
Ogfod3	0.670115	-0.584963	0	0.5	1
5033421B08Rik	0.670115	-0.584963	0	0.5	1
1700081N11Rik	0.670115	-0.584963	0	0.5	1
Gm48301	0.670115	-0.584963	0	0.5	1
Gm48807	0.670115	-0.584963	0	0.5	1
Hist1h1e	0.670115	-0.584963	0	0.5	1
Nop16	0.670115	-0.584963	0	0.5	1
Gm48357	0.670115	-0.584963	0	0.5	1
Gm3002	0.670115	-0.584963	0	0.5	1
Cfap70	0.670115	-0.584963	0	0.5	1
Ska3	0.670115	-0.584963	0	0.5	1
Oc90	0.670115	-0.584963	0	0.5	1
Mchr1	0.670115	-0.584963	0	0.5	1
Nde1	0.670115	-0.584963	0	0.5	1
Fam43a	0.670115	-0.584963	0	0.5	1
Gm41492	0.670115	-0.584963	0	0.5	1
Gm46555	0.670115	-0.584963	0	0.5	1
Ltbp1	0.670115	-0.584963	0	0.5	1
Galm	0.670115	-0.584963	0	0.5	1
Gm38695	0.670115	-0.584963	0	0.5	1
Tmc1	0.670115	-0.584963	0	0.5	1
2010308F09Rik	0.670115	-0.584963	0	0.5	1
Fam90a1b	0.670115	-0.584963	0	0.5	1
Atf3	0.670115	-0.584963	0	0.5	1
F730016J06Rik	0.670115	-0.584963	0	0.5	1
Spc25	0.670115	-0.584963	0	0.5	1
Gm13780	0.670115	-0.584963	0	0.5	1
Gm14168	0.670115	-0.584963	0	0.5	1
Gm11454	0.670115	-0.584963	0	0.5	1
Gm29797	0.670115	-0.584963	0	0.5	1
Gm15234	0.670115	-0.584963	0	0.5	1
Syde2	0.670115	-0.584963	0	0.5	1
1700055D18Rik	0.670115	-0.584963	0	0.5	1
Gm7347	0.670115	-0.584963	0	0.5	1
Gm9903	0.670115	-0.584963	0	0.5	1
Myo1h	0.670115	-0.584963	0	0.5	1
Oasl2	0.670115	-0.584963	0	0.5	1
Lat2	0.670115	-0.584963	0	0.5	1
G630030J09Rik	0.670115	-0.584963	0	0.5	1
Gm10160	0.670115	-0.584963	0	0.5	1
Chtf8	0.670115	-0.584963	0	0.5	1
1700019J19Rik	0.670115	-0.584963	0	0.5	1
Gm30313	0.670115	-0.584963	0	0.5	1
Gm16252	0.670115	-0.584963	0	0.5	1
Tmie	0.670115	-0.584963	0	0.5	1
Arg1	0.670115	-0.584963	0	0.5	1
1700016J18Rik	0.670115	-0.584963	0	0.5	1
Gm11973	0.670115	-0.584963	0	0.5	1
Myocd	0.670115	-0.584963	0	0.5	1
Cyb5d1	0.670115	-0.584963	0	0.5	1
Bhlha9	0.670115	-0.584963	0	0.5	1
2310002D06Rik	0.670115	-0.584963	0	0.5	1
Ifi27	0.670115	-0.584963	0	0.5	1
Cdca4	0.670115	-0.584963	0	0.5	1
Ighm	0.670115	-0.584963	0	0.5	1
Gm46409	0.670115	-0.584963	0	0.5	1
Gm49762	0.670115	-0.584963	0	0.5	1
Gm4211	0.670115	-0.584963	0	0.5	1
Gm3164	0.670115	-0.584963	0	0.5	1
Colq	0.670115	-0.584963	0	0.5	1
Dydc1	0.670115	-0.584963	0	0.5	1
Pou1f1	0.670115	-0.584963	0	0.5	1
Gm50046	0.670115	-0.584963	0	0.5	1
1700020D05Rik	0.670115	-0.584963	0	0.5	1
Glra4	0.670115	-0.584963	0	0.5	1
Gria4	0.670303	0.254429	1	1	1
Pdpk1	0.670453	0.01543	1	1	1
S100a10	0.670503	0.321928	0.5	0.25	1
Isca1	0.670723	0.415037	1	1	1
Fam171b	0.670803	0.0839013	1	1	1
Pnpt1	0.670811	0.0565835	1	1	1
Psmc1	0.67091	-0.0874628	1	1	1
Gm30648	0.670984	-0.209453	1	1	1
Zfp977	0.671002	-0.321928	1	0.75	1
Clic1	0.671099	-0.415037	0.5	0.5	1
Terf2ip	0.671164	0.341037	1	0.75	1
Jdp2	0.671374	-0.0443941	1	1	1
Gm12116	0.671376	0.36257	0.75	0.5	1
Gm5441	0.671394	0.293731	1	1	1
Hmgn2	0.671429	0.540568	1	0.75	1
Hnrnpl	0.67155	0.26628	1	1	1
Ipmk	0.671608	-0.0489096	1	1	1
Zc3h8	0.671679	-0.0671142	0.75	0.75	1
5430400D12Rik	0.671696	-0.222392	0.5	0.75	1
Higd1a	0.671708	0.321928	1	1	1
Tor1aip1	0.671839	0.415037	1	1	1
Ndst3	0.671953	0.0291463	1	1	1
Clptm1l	0.672068	0.436099	0.75	1	1
Taf1b	0.672092	0.0478285	1	1	1
Cnpy3	0.672116	-0.180572	1	1	1
Syf2	0.672138	0.485427	1	0.5	1
Zfp81	0.672155	-0.106915	1	1	1
Stil	0.672253	-0.485427	0.25	0.5	1
Fbll1	0.672253	-0.485427	0.25	0.5	1
Gm10432	0.672253	-0.485427	0.25	0.5	1
Slc35c2	0.672325	-0.206451	0.75	1	1
Wdr18	0.672332	-0.137504	0.5	0.75	1
Cog4	0.672359	0.405256	1	1	1
Thumpd2	0.67249	-0.0931094	1	0.75	1
Lyrm1	0.67253	-0.0931094	1	1	1
BC017158	0.672566	-0.415037	0.25	0.75	1
AI662270	0.672566	-0.415037	0.25	0.75	1
Tmem18	0.672582	-0.0995357	1	1	1
Thoc2	0.672655	0.126218	1	1	1
Polr2f	0.672662	-0.241008	0.5	0.75	1
Gm32250	0.672737	0.255559	1	1	1
Shld2	0.672801	-0.0874628	1	1	1
Nelfa	0.672913	0.452512	0.75	1	1
Izumo4	0.672956	0	1	1	1
Stpg2	0.673023	-0.251539	1	1	1
Ube2e1	0.673038	-0.0303736	1	1	1
Eepd1	0.673086	0.335184	1	1	1
Gm27209	0.673087	0.485427	0.5	0.25	1
Gm4952	0.673087	0.485427	0.5	0.25	1
Setdb2	0.673234	0.415037	1	1	1
Osgep	0.673252	-0.0995357	0.75	1	1
Ntn1	0.673326	0.331982	1	1	1
Ociad2	0.673368	-0.0995357	1	1	1
Hacd1	0.673638	0.220126	1	1	1
Mapk11	0.673662	0.415037	0.75	0.75	1
Amz1	0.673717	-0.222392	0.5	0.75	1
Gm45352	0.673717	-0.222392	0.5	0.75	1
Larp1	0.673952	0.337581	1	1	1
Gatad2a	0.673981	0.341037	1	1	1
Ankrd13c	0.67403	0.0166787	1	1	1
Dhcr7	0.674046	0.432959	1	1	1
Vkorc1	0.674064	0.514573	0.75	0.5	1
Dnajc4	0.674064	0.514573	0.75	0.5	1
Lmo3	0.67411	-0.157541	1	1	1
Armcx2	0.67418	0.485427	1	0.5	1
Stt3b	0.674192	0.25634	1	1	1
Platr21	0.674572	-0.192645	0.75	0.75	1
Slc35g1	0.674616	0.447459	0.75	0.75	1
Eef1akmt1	0.674629	0.387023	1	1	1
Nabp1	0.674868	0.459432	0.75	0.75	1
Vwa5a	0.674879	0.36257	1	0.5	1
Zc3h13	0.674901	0.271673	1	1	1
Nr2c2	0.674952	0.239338	1	1	1
Rcbtb2	0.675007	0.371969	1	1	1
Glis3	0.675102	-0.222392	0.5	0.25	1
Ubqln2	0.675179	-0.222392	0.75	0.75	1
Pknox2	0.675345	-0.295456	0.75	1	1
Gm14827	0.675376	-0.125531	1	1	1
2610008E11Rik	0.675434	0.321928	1	1	1
2510009E07Rik	0.675537	0.319372	1	1	1
Gm5141	0.675625	-0.280108	1	1	1
Gm11823	0.675744	-0.678072	0.25	0.25	1
Rrnad1	0.675777	0.2824	1	0.75	1
Laptm4a	0.675914	0.366128	1	1	1
Gm6277	0.675918	-0.415037	0.5	0.5	1
Ubash3b	0.675922	0	1	1	1
Thap12	0.675952	0.353637	1	0.75	1
Gdpgp1	0.676031	0.415037	0.5	0.25	1
Zfp949	0.676175	0	1	1	1
Gm43221	0.676203	-0.321928	1	0.75	1
Ssbp4	0.676225	0.225881	1	1	1
Dtnb	0.676365	0.249614	1	1	1
Dctn3	0.676394	0.415037	0.75	0.5	1
Aak1	0.676491	0.232885	1	1	1
Gm37107	0.676525	-0.137504	0.5	1	1
Il4	0.676611	-0.415037	0.5	0.5	1
Ybx2	0.676611	-0.415037	0.5	0.5	1
Recql	0.676612	0.36257	1	0.75	1
Syt2	0.676644	-0.115477	1	1	1
Traf3ip1	0.676688	-0.152003	1	1	1
9930104L06Rik	0.676698	0.530515	0.5	0.5	1
Il18	0.676816	0.222392	0.25	0.5	1
Apoa2	0.67682	0.584963	0.25	0	1
Kif18a	0.67682	0.584963	0.25	0	1
A730011C13Rik	0.67682	0.584963	0.25	0	1
Tnfaip8l2	0.67682	0.584963	0.25	0	1
Rpa2	0.67682	0.584963	0.25	0	1
Grhl3	0.67682	0.584963	0.25	0	1
Gm26608	0.67682	0.584963	0.25	0	1
4632411P08Rik	0.67682	0.584963	0.25	0	1
Art4	0.67682	0.584963	0.25	0	1
Zfp580	0.67682	0.584963	0.25	0	1
Gm32031	0.67682	0.584963	0.25	0	1
Gm15354	0.67682	0.584963	0.25	0	1
Clec18a	0.67682	0.584963	0.25	0	1
Epor	0.67682	0.584963	0.25	0	1
Gm48796	0.67682	0.584963	0.25	0	1
Pate13	0.67682	0.584963	0.25	0	1
4930550C14Rik	0.67682	0.584963	0.25	0	1
Gm38150	0.67682	0.584963	0.25	0	1
Cabcoco1	0.67682	0.584963	0.25	0	1
Gm3055	0.67682	0.584963	0.25	0	1
1700025N21Rik	0.67682	0.584963	0.25	0	1
Trp53i13	0.67682	0.584963	0.25	0	1
Gm47701	0.67682	0.584963	0.25	0	1
Gm17024	0.67682	0.584963	0.25	0	1
9530018F02Rik	0.67682	0.584963	0.25	0	1
Gm47666	0.67682	0.584963	0.25	0	1
Gm19951	0.67682	0.584963	0.25	0	1
Gm47152	0.67682	0.584963	0.25	0	1
Gm48350	0.67682	0.584963	0.25	0	1
Tgm1	0.67682	0.584963	0.25	0	1
Igfbp6	0.67682	0.584963	0.25	0	1
Gm49584	0.67682	0.584963	0.25	0	1
Igf2bp2	0.67682	0.584963	0.25	0	1
Dll1	0.67682	0.584963	0.25	0	1
Gm17251	0.67682	0.584963	0.25	0	1
4833408A19Rik	0.67682	0.584963	0.25	0	1
Spry3	0.67682	0.584963	0.25	0	1
Hspb2	0.67682	0.584963	0.25	0	1
Gm33321	0.67682	0.584963	0.25	0	1
Gm39232	0.67682	0.584963	0.25	0	1
Mocs1	0.676895	-0.152003	0.5	0.5	1
Zranb3	0.676956	0.415037	0.75	1	1
Ccdc38	0.676987	0.584963	0.5	0.25	1
Abcd1	0.677129	0.628031	0.75	1	1
Pik3c2a	0.677175	0.024453	1	1	1
Rnf168	0.677239	0.514573	0.75	1	1
L1cam	0.677288	0	1	1	1
Ccdc43	0.677313	0.263034	1	0.5	1
Pin4	0.67745	0.584963	0.5	0.25	1
Cxxc5	0.677488	-0.192645	1	1	1
Chmp7	0.677525	0.415037	0.75	0.75	1
Gm28756	0.677538	-0.222392	0.25	0.5	1
Lin7c	0.677571	-0.131245	1	1	1
Cyb5r4	0.67766	0.0280144	1	1	1
Lyrm9	0.677766	-0.106915	0.25	1	1
Cntnap5a	0.6779	0.0186157	1	1	1
Myom1	0.677956	-0.289507	0.5	0.75	1
Emx2os	0.678112	0.222392	0.25	0.5	1
Cldnd1	0.678166	-0.0473057	1	1	1
Gm13936	0.678179	0.415037	1	0.5	1
Gpr26	0.678224	-0.115477	1	1	1
Rap2b	0.678334	-0.241008	1	1	1
Ccdc12	0.678375	0.353637	1	1	1
Naxe	0.678499	0.459432	0.5	0.5	1
Taz	0.678522	0.397335	1	1	1
Optn	0.67868	-0.0473057	1	1	1
ccdc198	0.678688	-0.263034	0.75	0.75	1
Ndrg3	0.67871	0	1	1	1
E4f1	0.678782	-0.0506261	1	1	1
Acrbp	0.678796	0.321928	0.5	0.25	1
Pxdn	0.678843	0.353637	1	0.75	1
Cox16	0.678866	0.12821	1	1	1
Col6a2	0.67888	0.415037	1	1	1
Ctcf	0.678901	0.025091	1	1	1
Tmlhe	0.678916	0.38529	1	1	1
Gm15700	0.678959	0.378512	1	1	1
Gm16272	0.679065	-0.180572	1	1	1
Gm5431	0.679098	-0.222392	0.5	0.5	1
Trub2	0.679161	-0.14439	1	1	1
Ccny	0.679167	0.256565	1	1	1
1500011B03Rik	0.679332	0.561879	0.5	1	1
Gtf3a	0.679403	0.36257	0.75	0.75	1
Cmas	0.679574	0.31034	1	1	1
Chid1	0.679578	-0.251539	1	0.75	1
Atp5e	0.679599	-0.514573	0.25	0.25	1
Mettl9	0.679662	-0.192645	1	1	1
Ntmt1	0.679714	-0.14439	0.75	1	1
Tm4sf20	0.67976	-0.678072	0.25	0.25	1
2700046G09Rik	0.67976	-0.678072	0.25	0.25	1
Ccdc142os	0.679812	0.485427	0.5	0.25	1
Ftl1-ps1	0.679812	0.485427	0.5	0.25	1
Map3k2	0.679833	0.324351	1	1	1
Rbm43	0.679916	-0.485427	0.25	0.5	1
Trmt44	0.679916	-0.485427	0.25	0.5	1
E130317F20Rik	0.679916	-0.485427	0.25	0.5	1
Mvk	0.679931	0.485427	0.25	0.25	1
Bex4	0.679931	0.485427	0.25	0.25	1
C1qbp	0.680079	-0.280108	0.5	1	1
Usf1	0.680141	0.36257	0.75	0.25	1
Tctex1d2	0.680199	0.485427	1	0.75	1
Tcerg1l	0.680283	-0.0544478	1	1	1
Syap1	0.680294	0.334419	1	1	1
Afg1l	0.680338	0	1	1	1
Gm13625	0.68034	0.415037	0.75	0.5	1
Gm16239	0.68034	0.415037	0.75	0.5	1
Pappa2	0.680391	-0.152003	0.75	0.75	1
Haus4	0.680456	0.36257	0.5	0.5	1
Rnf144b	0.680551	0.343954	1	1	1
Epha4	0.680615	0.291682	1	1	1
Prdm10	0.680624	0.316027	1	1	1
Tex14	0.680628	-0.241008	0.75	1	1
Ik	0.680695	-0.120294	1	1	1
Rnpepl1	0.680709	-0.0995357	1	1	1
Lin52	0.680752	0.286304	1	1	1
Pfkp	0.680792	0	1	1	1
Ccdc126	0.680855	-0.241008	1	1	1
Ppp2r3c	0.680871	0.321928	1	1	1
Mxd1	0.680916	-0.263034	0.5	1	1
Mmgt1	0.680935	-0.289507	0.75	0.75	1
Vps39	0.681013	0.4975	1	1	1
Mark4	0.681155	0	0.75	1	1
Surf6	0.681177	0.289507	0.75	0.75	1
Gps2	0.681184	-0.0524674	1	1	1
Utp18	0.681218	0	1	1	1
Gm47658	0.681247	0.415037	1	1	1
Dgka	0.681402	-0.125531	0.75	1	1
Fam71e1	0.681465	0.540568	0.75	0.5	1
Atg4c	0.681635	-0.0255351	1	1	1
Chd2	0.681641	0.25952	1	1	1
Trafd1	0.681645	0.293731	1	1	1
Dnajc19	0.681714	-0.0565835	1	1	1
1700061G19Rik	0.681736	-0.415037	0.5	0.5	1
Gm4230	0.681821	0.485427	0.5	0.25	1
Vstm5	0.681828	0.29956	1	1	1
Scpep1	0.681848	0.371969	1	0.75	1
Birc6	0.681896	0.146486	1	1	1
Rtn2	0.682043	-0.192645	0.5	0.75	1
Gm17146	0.682063	-0.415037	0.5	0.5	1
Gm50115	0.682063	-0.415037	0.5	0.5	1
B230312C02Rik	0.68209	0.415037	0.25	0.25	1
Ctu2	0.682104	-0.0874628	0.75	1	1
Tgfbr2	0.682138	0.36257	0.75	0.5	1
Impdh1	0.682172	0.440573	1	1	1
Tubgcp2	0.682241	0.332575	1	1	1
Ranbp17	0.682264	0.101086	1	1	1
2510039O18Rik	0.682419	0.321928	0.75	0.5	1
Rnf24	0.682529	0.255257	1	1	1
Fam13c	0.682552	0.263034	1	1	1
Gm47027	0.682573	0.247928	1	1	1
Tram2	0.68266	0.485427	0.5	0.25	1
5430416N02Rik	0.68266	0.485427	0.5	0.25	1
D830030K20Rik	0.68266	0.485427	0.5	0.25	1
Gm16833	0.682663	0.514573	0.5	0.5	1
Prkdc	0.682678	0.0485802	1	1	1
A930028N01Rik	0.682727	0.584963	0.5	0.5	1
Vmn2r2	0.682762	0.485427	0.5	0.25	1
Slco1b2	0.682762	0.485427	0.5	0.25	1
Timm50	0.682762	0.485427	0.5	0.25	1
Sult2b1	0.682762	0.485427	0.5	0.25	1
Tnfrsf22	0.682762	0.485427	0.5	0.25	1
Mapkapk3	0.682762	0.485427	0.5	0.25	1
Ifi35	0.682762	0.485427	0.5	0.25	1
Eif4e2	0.682776	-0.14439	1	1	1
Txndc15	0.682811	0.387023	1	1	1
Gm49602	0.682855	0.459432	0.75	0.75	1
Abhd6	0.682862	0.234465	1	1	1
A230006K03Rik	0.68301	0.215886	1	1	1
Ids	0.683053	0.206451	1	1	1
Zfp329	0.683055	0.0152668	1	1	1
Heatr1	0.683111	-0.0614005	1	1	1
Cxcr6	0.683194	-0.222392	0.5	0.75	1
Edrf1	0.68327	-0.0506261	1	1	1
4930556G01Rik	0.683333	0.485427	0.75	0.25	1
Gm44777	0.683333	0.485427	0.75	0.25	1
Cyyr1	0.683333	0.485427	0.75	0.25	1
Pcdha9	0.683333	0.485427	0.75	0.25	1
Lman2l	0.683364	-0.0703893	1	1	1
Lrch1	0.683372	0.347923	1	1	1
Mcm3ap	0.683376	0.443607	1	1	1
Wscd1	0.683378	0.263034	0.75	0.75	1
Gm15775	0.683484	0.415037	0.75	0.25	1
Zfp870	0.683484	0.415037	0.75	0.25	1
Gon4l	0.683674	0.0368368	1	1	1
Mrps25	0.683681	-0.192645	1	1	1
Gm50152	0.683684	-0.0801703	1	1	1
Rps6ka2	0.683757	-0.0627358	1	1	1
Lrrc75aos1	0.683764	-0.157541	1	1	1
BC005624	0.683765	0.337035	1	1	1
Plscr5	0.683803	0.222392	0.5	0.25	1
Tnip1	0.683868	0.415037	1	0.75	1
Tapt1	0.683878	0.269187	1	1	1
Slc25a42	0.683941	-0.131245	1	1	1
Trim27	0.683992	0.415037	0.75	0.5	1
Rfc1	0.68412	0.292782	1	1	1
Rimklb	0.68418	0.0614005	1	1	1
Lactb2	0.68425	0.364997	1	1	1
Ahrr	0.684253	-0.222392	0.5	0.5	1
Nek7	0.684305	-0.241008	0.75	1	1
Gabra5	0.684351	0	1	1	1
Atf6b	0.684383	0.621488	0.75	1	1
C1galt1	0.684419	0.402098	1	1	1
Gm8439	0.684484	0.415037	0.5	0.25	1
Reep2	0.684484	0.313158	1	1	1
Cabp1	0.684543	0.248821	1	1	1
Mrps16	0.684584	-0.222392	0.5	0.5	1
Begain	0.684584	-0.137504	0.5	1	1
Zfp940	0.684589	0.341037	0.75	1	1
A230057D06Rik	0.684673	0.257404	1	1	1
Zfp87	0.684728	0.415037	0.5	0.25	1
Fastkd3	0.684728	0.415037	0.5	0.25	1
Nudt12os	0.684728	0.415037	0.5	0.25	1
1700087I21Rik	0.684777	0.415037	0.75	0.75	1
Filip1l	0.684792	0.243557	1	1	1
Prkcsh	0.684879	-0.152003	1	1	1
AC163638.2	0.684891	-0.0931094	0.75	1	1
Swi5	0.684911	0.447459	0.75	1	1
Isca2	0.684911	0.447459	0.75	1	1
Ndufb6	0.684968	-0.36257	0.5	0.5	1
Ppat	0.684978	-0.131245	1	1	1
Vav3	0.684983	0.248821	1	1	1
Triobp	0.685058	0.321928	1	0.5	1
Dock3	0.685077	0.231991	1	1	1
Lhfpl1	0.685137	-0.169925	0.75	0.75	1
9530051G07Rik	0.685276	-0.137504	1	1	1
D430042O09Rik	0.685434	0.321928	1	1	1
Gm33489	0.685532	0.736966	0.25	0.25	1
Kifc2	0.685703	0.428843	1	1	1
Lncbate1	0.685752	-0.222392	0.5	1	1
9530068E07Rik	0.685897	-0.0740006	1	1	1
A530041M06Rik	0.685901	0.415037	1	1	1
Atrn	0.685901	0.263034	1	1	1
Cygb	0.685904	0.280108	1	1	1
Btbd9	0.685921	0.356144	1	1	1
Gm43813	0.686054	-0.115477	0.75	1	1
Ano4	0.686089	0.259087	1	1	1
Syt4	0.686118	0.287981	1	1	1
Zfp933	0.68612	-0.0395284	1	1	1
Vps41	0.686173	0.0466932	1	1	1
Efl1	0.686187	-0.023459	1	1	1
Mrpl33	0.686373	-0.180572	0.75	1	1
Gm26771	0.686423	0.485427	0.25	0.25	1
Lancl1	0.686442	-0.0794345	1	1	1
Mtss2	0.686568	-0.0489096	1	1	1
Cpt1c	0.686661	0.36257	1	1	1
Gm12689	0.686779	-0.485427	0.25	0.5	1
Ubxn10	0.686779	-0.485427	0.25	0.5	1
4930455G09Rik	0.686779	-0.485427	0.25	0.5	1
Chek2	0.686779	-0.485427	0.25	0.5	1
Gm46210	0.686779	-0.485427	0.25	0.5	1
4932435O22Rik	0.686779	-0.485427	0.25	0.5	1
Map2k5	0.686951	0.271302	1	1	1
Mtmr7	0.687016	0.206451	1	1	1
Gm12404	0.68709	-0.125531	0.5	1	1
Prkg2	0.687112	0.321928	0.75	0.5	1
Nup54	0.687154	0.383329	1	1	1
Gm16758	0.687161	-0.169925	0.5	1	1
Pbrm1	0.687212	0.0890835	1	1	1
Gm31305	0.687287	0.263034	0.75	0.5	1
Gm17090	0.68731	0.447459	0.75	1	1
Rplp0	0.687479	0.125531	0.5	0.75	1
L3mbtl3	0.687486	-0.0655883	1	1	1
Lsm14a	0.68759	-0.0347654	1	1	1
Boll	0.687632	0.321928	1	0.5	1
Pmepa1	0.687802	0.293047	1	1	1
Arid4b	0.687931	0.0688619	1	1	1
4932413F04Rik	0.687952	0.337035	1	1	1
Ankrd6	0.687972	0.275634	1	1	1
Zfyve26	0.687976	0.343954	1	1	1
Foxn3	0.688095	0.261198	1	1	1
Disp1	0.688113	0.357552	1	1	1
Fndc8	0.68813	-0.36257	0.5	0.5	1
Cul5	0.688173	0.0561431	1	1	1
Gpr85	0.688174	0.402098	1	1	1
Gm5475	0.688246	-0.192645	0.75	0.75	1
Slmap	0.688273	0.287802	1	1	1
Bcas3os1	0.688308	-0.0911479	1	1	1
Rab27b	0.688313	0.0901978	1	1	1
Slc3a1	0.688357	0.485427	0.25	0.25	1
Gm31763	0.688487	-0.0801703	1	1	1
Igsf6	0.688597	-0.222392	1	0.75	1
5430403G16Rik	0.688602	-0.137504	0.75	0.75	1
Cdc14a	0.688659	0.36257	0.5	0.5	1
Gm32061	0.68872	0.415037	0.75	0.5	1
Bend4	0.688821	0.392317	1	0.75	1
Slc2a12	0.688899	-0.415037	0.5	0.75	1
Chdh	0.688945	-0.241008	0.75	1	1
Zfp523	0.68896	-0.0995357	1	1	1
Naa25	0.688969	0.329308	1	1	1
Nim1k	0.689006	0.289507	1	0.75	1
Nrg2	0.689025	0.241706	1	1	1
Dclk3	0.689068	0.378512	0.75	0.75	1
Uhmk1	0.689107	-0.106915	1	1	1
Pigm	0.689169	-0.137504	0.5	1	1
2310010J17Rik	0.689415	0.485427	0.5	0.25	1
Lrp10	0.689415	0.485427	0.5	0.25	1
Gm49756	0.689415	0.485427	0.5	0.25	1
Brdt	0.689518	0.255257	1	1	1
Upf3a	0.689697	0.304855	1	1	1
Lgi2	0.689768	0.278716	1	1	1
Ggcx	0.689866	0.341037	1	0.75	1
Lnx1	0.689924	0.270854	1	1	1
Ptprc	0.690219	0.485427	0.75	0.25	1
Tnni3k	0.690219	0.485427	0.75	0.25	1
Esrrb	0.690219	0.485427	0.75	0.25	1
Gm44257	0.690264	-0.321928	0.75	0.75	1
Atp6v1g2	0.690346	-0.169925	0.75	1	1
Cacybp	0.690349	0.251539	1	1	1
Gm46440	0.690357	-0.222392	1	1	1
Psma7	0.690621	0	1	0.75	1
Csmd3	0.690632	0.167658	1	1	1
Bcap31	0.690633	0.398549	1	1	1
Tmem74	0.690633	0.36257	0.75	0.5	1
Rufy1	0.690799	0.293731	1	1	1
Cep97	0.690817	0.277534	1	1	1
Tpt1	0.690866	-0.364411	0.75	1	1
Slc6a17	0.691189	-0.29956	1	0.75	1
Nbr1	0.691212	-0.0524674	1	1	1
Ube2cbp	0.691317	-0.0931094	0.75	1	1
Kctd3	0.691391	0.29956	1	1	1
9630028B13Rik	0.691432	0.485427	0.5	0.25	1
Calr	0.69165	-0.213404	0.75	1	1
Ap3b2	0.691668	-0.0418202	1	1	1
Gm29088	0.691735	-0.0995357	1	1	1
Rps2	0.691743	-0.369234	0.75	1	1
8030456M14Rik	0.691809	-0.485427	0.25	0.5	1
Snx21	0.691831	0	0.75	1	1
1700028K03Rik	0.691888	0.321928	0.75	0.75	1
Pus1	0.691961	-0.192645	0.5	0.75	1
Fam50a	0.691969	-0.115477	0.75	1	1
Gm14634	0.692	0.308122	1	1	1
Agps	0.692038	0.0418202	1	1	1
Snrpe	0.692045	-0.280108	0.75	1	1
Mrps17	0.692079	0	0.75	1	1
B130055M24Rik	0.692097	-0.0801703	1	1	1
D10Wsu102e	0.692176	0.332575	1	1	1
Neu1	0.692187	-0.163499	1	1	1
Osgepl1	0.692225	-0.263034	1	1	1
Eid3	0.692281	0.485427	0.75	0.25	1
Gm10814	0.692281	0.485427	0.75	0.25	1
Rnmt	0.692318	0.367732	1	1	1
Mpzl3	0.692459	0.222392	0.5	0.25	1
Tpo	0.692459	0.222392	0.5	0.25	1
Osbpl3	0.692461	-0.0310269	1	1	1
Fn3k	0.692518	0.547488	0.75	0.75	1
Arhgap18	0.692552	0.284143	1	1	1
Nek3	0.692555	0.452512	0.75	1	1
Rdh13	0.692608	-0.125531	0.75	0.75	1
Atp6v0b	0.692684	-0.0249464	1	1	1
B4galt6	0.692692	0.395138	1	1	1
Gm21781	0.692708	0.371969	1	1	1
Rps26	0.692873	0.347923	0.75	0.5	1
Pycrl	0.692951	0.678072	0.25	0.25	1
Nrtn	0.692951	0.678072	0.25	0.25	1
Ctdsp2	0.693053	0.36257	1	0.75	1
Rabep1	0.69309	0.0570811	1	1	1
Nudt5	0.693108	-0.049753	1	1	1
Prepl	0.693117	0.321928	1	1	1
Zmynd12	0.693181	0.540568	0.75	1	1
1700126G02Rik	0.693316	-0.0931094	1	1	1
Rgp1	0.693371	-0.222392	0.75	1	1
Armc5	0.693425	-0.222392	0.5	0.5	1
Hepacam	0.6935	-0.321928	0.5	0.5	1
Wscd2	0.693508	0.305626	1	1	1
Mynn	0.693523	0.415037	1	1	1
Rpa1	0.69362	0.36257	1	0.75	1
Gm47551	0.693709	-0.241008	0.75	0.75	1
Zfp52	0.693792	0.285402	1	1	1
Styx	0.693814	-0.0285692	1	1	1
Cd247	0.693832	0.415037	0.75	0.5	1
Lrrc4c	0.693837	0.125253	1	1	1
Mblac2	0.693894	0.327575	1	1	1
Ddr1	0.69399	0.29956	1	1	1
Rmdn3	0.693991	0.415037	1	1	1
Pde12	0.694015	-0.192645	0.75	0.5	1
Cyp46a1	0.694024	-0.289507	0.75	0.75	1
Neurod2	0.694052	0.222392	0.25	0.25	1
Ccdc93	0.694062	0.332575	1	1	1
Tmem145	0.694253	0.392317	1	1	1
Chst8	0.694339	0.241008	1	1	1
Gm47106	0.694433	-0.131245	1	1	1
Nrcam	0.694478	0.305808	1	1	1
Rhob	0.694486	-0.289507	0.5	1	1
Fgfr1op2	0.694542	-0.253757	1	1	1
Wwc1	0.694564	-0.415037	1	0.75	1
Snrnp40	0.694599	0.321928	1	1	1
Gm14342	0.694729	-0.222392	0.25	0.5	1
Ppp4r3b	0.694793	0.0306968	1	1	1
Ppig	0.694807	0.060121	1	1	1
Abca1	0.694834	-0.111031	1	1	1
Ttc9c	0.694906	0.347923	1	0.75	1
0610010F05Rik	0.694935	0.289507	1	1	1
Prr12	0.695066	-0.115477	1	1	1
Ercc3	0.695098	0	1	1	1
Sfr1	0.695116	-0.180572	1	1	1
2610204G07Rik	0.695121	0.241008	1	1	1
Ndufc2	0.69521	0.628031	0.75	1	1
Creb3	0.69525	-0.137504	0.5	1	1
Cep162	0.695296	-0.0395284	1	1	1
Gm49691	0.6953	-0.321928	0.5	0.75	1
Ssrp1	0.69541	-0.192645	0.75	0.75	1
Usp10	0.695516	-0.0780025	1	1	1
Emcn	0.695648	-0.485427	0.25	0.5	1
Sstr2	0.695648	-0.485427	0.25	0.5	1
Gm10309	0.695648	-0.485427	0.25	0.5	1
Rab3il1	0.695648	-0.485427	0.25	0.5	1
Rtl5	0.695792	0.584963	0.5	0.5	1
Snrpc	0.695881	0.341037	0.75	1	1
Hectd1	0.695921	0.0227201	1	1	1
Trmo	0.695986	-0.222392	0.5	0.5	1
Gm10419	0.696097	-0.0506261	1	1	1
Ipo4	0.696203	0.387023	0.75	1	1
Mnd1	0.696207	-0.222392	0.5	0.5	1
Naaladl2	0.696286	0.259814	1	1	1
Nudt13	0.696365	-0.160465	1	1	1
Gprasp2	0.696379	0.436099	1	1	1
Map1lc3a	0.696384	0.469485	0.75	0.75	1
Pkhd1	0.696384	-0.584963	0	0.25	1
Cdk15	0.696384	-0.584963	0	0.25	1
Fzd7	0.696384	-0.584963	0	0.25	1
Chrng	0.696384	-0.584963	0	0.25	1
9230116N13Rik	0.696384	-0.584963	0	0.25	1
Gm28610	0.696384	-0.584963	0	0.25	1
Ptpn14	0.696384	-0.584963	0	0.25	1
Gm13421	0.696384	-0.584963	0	0.25	1
1700057H21Rik	0.696384	-0.584963	0	0.25	1
Depdc7	0.696384	-0.584963	0	0.25	1
Platr3	0.696384	-0.584963	0	0.25	1
Gm14308	0.696384	-0.584963	0	0.25	1
Cd1d1	0.696384	-0.584963	0	0.25	1
Gm11842	0.696384	-0.584963	0	0.25	1
Pdzk1ip1	0.696384	-0.584963	0	0.25	1
Cdc20	0.696384	-0.584963	0	0.25	1
Ubiad1	0.696384	-0.584963	0	0.25	1
Cenps	0.696384	-0.584963	0	0.25	1
Gm8013	0.696384	-0.584963	0	0.25	1
Gm26692	0.696384	-0.584963	0	0.25	1
Slc26a1	0.696384	-0.584963	0	0.25	1
Micall2	0.696384	-0.584963	0	0.25	1
Neurod6	0.696384	-0.584963	0	0.25	1
Vmn1r21	0.696384	-0.584963	0	0.25	1
Mkrn2os	0.696384	-0.584963	0	0.25	1
Gm43916	0.696384	-0.584963	0	0.25	1
Vmn2r26	0.696384	-0.584963	0	0.25	1
Gm28807	0.696384	-0.584963	0	0.25	1
Rcn3	0.696384	-0.584963	0	0.25	1
Gm20083	0.696384	-0.584963	0	0.25	1
4921513I08Rik	0.696384	-0.584963	0	0.25	1
Il16	0.696384	-0.584963	0	0.25	1
Dctpp1	0.696384	-0.584963	0	0.25	1
2500002B13Rik	0.696384	-0.584963	0	0.25	1
Gm10283	0.696384	-0.584963	0	0.25	1
Gm2694	0.696384	-0.584963	0	0.25	1
Gm26812	0.696384	-0.584963	0	0.25	1
2310030G06Rik	0.696384	-0.584963	0	0.25	1
4930461G14Rik	0.696384	-0.584963	0	0.25	1
Gm37401	0.696384	-0.584963	0	0.25	1
Trdn	0.696384	-0.584963	0	0.25	1
Chst3	0.696384	-0.584963	0	0.25	1
4921516A02Rik	0.696384	-0.584963	0	0.25	1
Plpp2	0.696384	-0.584963	0	0.25	1
Abca13	0.696384	-0.584963	0	0.25	1
Tvp23bos	0.696384	-0.584963	0	0.25	1
Git1	0.696384	-0.584963	0	0.25	1
Gm11521	0.696384	-0.584963	0	0.25	1
Gm11767	0.696384	-0.584963	0	0.25	1
Gm34237	0.696384	-0.584963	0	0.25	1
Gm40893	0.696384	-0.584963	0	0.25	1
Gm32067	0.696384	-0.584963	0	0.25	1
2310067P03Rik	0.696384	-0.584963	0	0.25	1
Cd180	0.696384	-0.584963	0	0.25	1
3425401B19Rik	0.696384	-0.584963	0	0.25	1
AY358078	0.696384	-0.584963	0	0.25	1
9630009A06Rik	0.696384	-0.584963	0	0.25	1
1700001L05Rik	0.696384	-0.584963	0	0.25	1
Fbln1	0.696384	-0.584963	0	0.25	1
Syce3	0.696384	-0.584963	0	0.25	1
Gm34939	0.696384	-0.584963	0	0.25	1
C330013E15Rik	0.696384	-0.584963	0	0.25	1
Smagp	0.696384	-0.584963	0	0.25	1
Tns2	0.696384	-0.584963	0	0.25	1
Nmral1	0.696384	-0.584963	0	0.25	1
Gm15859	0.696384	-0.584963	0	0.25	1
Tnk2os	0.696384	-0.584963	0	0.25	1
Mir155hg	0.696384	-0.584963	0	0.25	1
Gm15964	0.696384	-0.584963	0	0.25	1
Chtf18	0.696384	-0.584963	0	0.25	1
Gm50017	0.696384	-0.584963	0	0.25	1
Pou5f1	0.696384	-0.584963	0	0.25	1
Frs3os	0.696384	-0.584963	0	0.25	1
4933435E02Rik	0.696384	-0.584963	0	0.25	1
2010320O07Rik	0.696384	-0.584963	0	0.25	1
Gm31819	0.696384	-0.584963	0	0.25	1
Tcirg1	0.696384	-0.584963	0	0.25	1
Cdk2ap2	0.696384	-0.584963	0	0.25	1
A430093F15Rik	0.696384	-0.584963	0	0.25	1
BE692007	0.696384	-0.584963	0	0.25	1
Kcnv2	0.696384	-0.584963	0	0.25	1
Gm46652	0.696384	-0.584963	0	0.25	1
Zfp850	0.696404	0.415037	0.5	0.5	1
Shb	0.696427	0.249978	1	1	1
Pak7	0.696682	0.238685	1	1	1
Cars2	0.696736	-0.0671142	1	1	1
Slco1a4	0.696779	0.222392	0.25	0.25	1
Smad1	0.696957	0.294743	1	1	1
Sox13	0.69699	0.459432	0.5	0.5	1
Gm44759	0.697016	0.347923	0.75	0.5	1
4933407K13Rik	0.697021	-0.222392	1	1	1
Gm43599	0.697067	0.514573	0.75	0.5	1
Pgam5	0.697102	0.347923	1	1	1
Ankrd17	0.697136	0.107619	1	1	1
Mrps22	0.697145	0.36257	1	0.75	1
Elfn2	0.697236	0.371969	1	0.75	1
Efcab14	0.697269	0	1	1	1
Slc31a2	0.697275	-0.169925	0.5	0.75	1
Ensa	0.697484	-0.176878	0.75	1	1
Lamp1	0.697512	0.316857	1	1	1
Gm45894	0.697554	0.415037	0.5	0.5	1
Rrm1	0.697751	-0.169925	0.5	0.75	1
March4	0.697864	0.0554951	1	1	1
Gm27241	0.698108	0.303392	1	1	1
Mtg2	0.698381	0.332575	1	1	1
Abhd3	0.698484	-0.103093	1	1	1
Gm15346	0.69851	-0.584963	0.25	0.25	1
3300002A11Rik	0.69851	-0.584963	0.25	0.25	1
Dnajc3	0.698514	-0.0911479	1	1	1
Armcx4	0.698549	0.469485	0.75	1	1
Gtf3c5	0.698619	-0.485427	0.25	0.5	1
Mtmr10	0.698664	-0.0780025	1	1	1
Dpf2	0.698675	-0.131245	1	1	1
Ncor2	0.698765	0.0246621	1	1	1
Ppp4c	0.698945	-0.137504	0.75	0.75	1
Xrcc6	0.698979	0.118644	1	1	1
Pnldc1	0.698982	0.485427	0.75	1	1
Mak16	0.699008	0.321928	1	1	1
Pctp	0.69906	-0.415037	0.5	0.5	1
Hhip	0.69912	0.459432	0.75	0.5	1
Cltb	0.699249	-0.121991	1	1	1
Oxa1l	0.699301	0.321928	1	1	1
D130062J10Rik	0.699325	-0.192645	0.5	0.5	1
Ar	0.69933	0	1	1	1
Acad10	0.699361	0	1	1	1
9930021J03Rik	0.699364	0.038068	1	1	1
Cdc27	0.699368	0.0627358	1	1	1
Atp8a1	0.6994	0.313003	1	1	1
Nap1l3	0.699424	0.378512	0.75	0.75	1
Limd1	0.699442	-0.152003	1	1	1
Spata6	0.699455	-0.0740006	1	1	1
Tor2a	0.699486	0.415037	0.75	0.25	1
Tenm3	0.699646	-0.296132	1	1	1
Casp8	0.699831	0.584963	0.5	0	1
Cyp2j8	0.699831	0.584963	0.5	0	1
Gm12898	0.699831	0.584963	0.5	0	1
Gm33050	0.699831	0.584963	0.5	0	1
Ntn5	0.699831	0.584963	0.5	0	1
Ier2	0.699831	0.584963	0.5	0	1
S1pr5	0.699831	0.584963	0.5	0	1
Gm10701	0.699831	0.584963	0.5	0	1
Tent5a	0.699831	0.584963	0.5	0	1
2310075C17Rik	0.699831	0.584963	0.5	0	1
F930017D23Rik	0.699831	0.584963	0.5	0	1
Gm29093	0.699831	0.584963	0.5	0	1
E230016K23Rik	0.699831	0.584963	0.5	0	1
Gm29676	0.699831	0.584963	0.5	0	1
Spata9	0.699831	0.584963	0.5	0	1
Gm49200	0.699831	0.584963	0.5	0	1
Gm35019	0.699831	0.584963	0.5	0	1
8430426J06Rik	0.699831	0.584963	0.5	0	1
Rfx2	0.699831	0.584963	0.5	0	1
Gm50334	0.699831	0.584963	0.5	0	1
Btk	0.699831	0.584963	0.5	0	1
Ltb4r1	0.699831	0.584963	0.5	0	1
4930435F18Rik	0.699831	0.584963	0.5	0	1
Gm20712	0.699894	0.222392	0.5	0.5	1
Sin3b	0.699938	0.494765	1	1	1
Cep120	0.700087	0.300866	1	1	1
Simc1	0.700108	-0.0343515	1	1	1
Tctn2	0.700188	-0.0703893	1	1	1
Arf3	0.700245	-0.595158	0.75	1	1
Mettl7a1	0.700431	-0.192645	0.75	0.5	1
Egfr	0.700552	-0.36257	0.5	0.5	1
Ankrd13a	0.700563	0.0356239	1	1	1
Gm3693	0.70057	-0.0588937	0.75	1	1
Abhd16a	0.700581	0.347923	1	1	1
Usp46	0.700701	0.265345	1	1	1
Rnf103	0.700727	0.375039	1	1	1
Lamtor2	0.700752	0.469485	0.75	0.75	1
Nxf1	0.700823	0.415037	1	1	1
Pxk	0.700913	0.346176	1	1	1
Itfg2	0.700927	-0.214125	1	1	1
Rbm12b1	0.700962	-0.192645	0.5	1	1
Vmn2r59	0.700962	-0.192645	0.5	1	1
Pfkfb1	0.700962	-0.192645	0.5	1	1
Ypel3	0.701036	-0.152003	0.75	0.75	1
Tcp11l2	0.701102	-0.222392	1	1	1
Zfp120	0.701109	-0.263034	0.75	0.75	1
Calhm5	0.701149	0.321928	1	0.75	1
Npas3	0.701204	-0.298081	1	1	1
Rgmb	0.701267	0.383329	1	1	1
Eif2d	0.701276	0	1	1	1
Hlcs	0.701428	0.311944	1	1	1
Taf6l	0.70143	0.415037	1	0.75	1
Phactr3	0.701457	0.258152	1	1	1
Prrx1	0.701497	0.584963	0.5	0	1
Mettl11b	0.701497	0.584963	0.5	0	1
Gm26665	0.701497	0.584963	0.5	0	1
A430110L20Rik	0.701497	0.584963	0.5	0	1
Bpifb1	0.701497	0.584963	0.5	0	1
Sptssb	0.701497	0.584963	0.5	0	1
Gm13165	0.701497	0.584963	0.5	0	1
Ube4bos3	0.701497	0.584963	0.5	0	1
4930488N15Rik	0.701497	0.584963	0.5	0	1
Tac2	0.701497	0.584963	0.5	0	1
Gm45606	0.701497	0.584963	0.5	0	1
Itgb3	0.701497	0.584963	0.5	0	1
C330019F10Rik	0.701497	0.584963	0.5	0	1
Metrnl	0.701497	0.584963	0.5	0	1
2310016D03Rik	0.701497	0.584963	0.5	0	1
Ccdc85c	0.701497	0.584963	0.5	0	1
Trim38	0.701497	0.584963	0.5	0	1
Snx31	0.701497	0.584963	0.5	0	1
Gm15835	0.701497	0.584963	0.5	0	1
Gm32679	0.701497	0.584963	0.5	0	1
Gm29880	0.701497	0.584963	0.5	0	1
Zbtb3	0.701497	0.584963	0.5	0	1
Fen1	0.701497	0.584963	0.5	0	1
Myof	0.701497	0.584963	0.5	0	1
CK137956	0.701497	0.584963	0.5	0	1
Ice1	0.701499	0.231947	1	1	1
Ube2d1	0.701503	0.293731	1	1	1
Rusc2	0.701551	0.347923	1	1	1
D11Wsu47e	0.701663	-0.169925	0.75	1	1
Vwc2l	0.701723	0	1	1	1
Nol11	0.701815	0.337035	1	1	1
Cgref1	0.701913	0.280108	1	1	1
Zdhhc6	0.701958	0.331206	1	1	1
Sec63	0.702029	0.257158	1	1	1
Gm49907	0.70203	0.209453	1	1	1
Inpp1	0.702049	-0.0565835	1	1	1
Maged1	0.702106	0.0351894	1	1	1
Ano10	0.702112	0	1	1	1
Wwox	0.702252	0.0969339	1	1	1
Pdgfa	0.70232	0.371969	0.75	0.75	1
Comtd1	0.702394	-0.0874628	1	0.75	1
5330439A09Rik	0.702396	-0.0995357	1	1	1
Ttll1	0.702406	0.206451	1	0.5	1
1700030J22Rik	0.702443	-0.485427	0.25	0.5	1
Homez	0.702443	-0.485427	0.25	0.5	1
Tsx	0.702443	-0.485427	0.25	0.5	1
Chp1	0.702522	-0.0216951	1	1	1
Chordc1	0.702694	0	1	1	1
Nceh1	0.702738	0.0539388	1	1	1
Eno3	0.702755	0.415037	0.75	0.5	1
Tango6	0.702782	0.293731	1	1	1
Lims1	0.702795	0.272253	1	1	1
Brd3os	0.702914	0.485427	0.5	0.25	1
Gm45025	0.702914	0.485427	0.5	0.25	1
Tgfb3	0.702914	0.485427	0.5	0.25	1
Ubn1	0.703194	0.229482	1	1	1
Smarcd1	0.703259	-0.0874628	1	1	1
Lrp3	0.70329	0.443607	0.75	1	1
Gm11417	0.703319	0.212729	1	1	1
6530403H02Rik	0.703606	-0.234465	0.75	0.75	1
Lipe	0.703648	0.337035	1	0.75	1
Gtf3c1	0.703707	0.438121	1	1	1
Zfp1	0.703713	0.29956	1	1	1
Crebzf	0.70376	0.31774	1	1	1
Tiparp	0.703935	-0.0303736	1	1	1
Lars2	0.703986	-0.187086	1	1	1
Elk4	0.703995	-0.0824622	1	1	1
Prkaca	0.704186	0.0443941	0.75	1	1
Hpgds	0.704223	-0.0740006	1	1	1
Gm15886	0.704271	-0.0759489	1	1	1
9530052E02Rik	0.70428	-0.0473057	1	1	1
Snx8	0.704462	-0.0641303	1	0.75	1
Gm10516	0.704561	-0.023459	1	1	1
Mark3	0.704695	0.0759489	1	1	1
Rnf166	0.704769	-0.0641303	1	1	1
Gm15561	0.704869	-0.36257	0.5	0.5	1
Gm17036	0.70495	0.321928	1	0.75	1
Sdhb	0.704973	0.473931	1	1	1
H2afx	0.705099	0.321928	0.75	0.75	1
Kdm2a	0.705189	0.233591	1	1	1
Gm49595	0.705197	0.440573	0.75	0.75	1
mt-Nd1	0.705514	-0.887106	0.75	1	1
Tfe3	0.705574	0.514573	0.75	0.75	1
Idh3a	0.705722	0	0.75	1	1
D630008O14Rik	0.705725	-0.192645	0.75	0.5	1
Srprb	0.705756	0.469485	0.75	1	1
Gabrg3	0.705764	0.180272	1	1	1
Phospho2	0.705818	-0.169925	0.75	0.75	1
Mindy1	0.705938	-0.152003	1	0.75	1
Trak1	0.705958	-0.121306	1	1	1
Gm20629	0.706	0	0.75	1	1
Faxc	0.706103	0.33985	1	1	1
Trpm2	0.70628	-0.0506261	0.75	1	1
B3galt5	0.7063	-0.0874628	1	1	1
Pigs	0.706358	-0.0740006	1	1	1
Dhx9	0.706368	0.259087	1	1	1
Ubn2	0.706463	0.23613	1	1	1
Prag1	0.706503	-0.222392	0.5	0.25	1
Ostc	0.70652	0.36257	1	1	1
Nedd8	0.706684	0.584963	0.75	0.5	1
Sgpl1	0.706718	0.249359	1	1	1
Zfp558	0.706768	-0.222392	0.5	0.5	1
1600002K03Rik	0.706768	-0.222392	0.5	0.5	1
Map4	0.706813	0.277908	1	1	1
Lrrc7	0.706933	0.112906	1	1	1
Lrrc47	0.707013	-0.415037	0.25	0.5	1
Ccdc58	0.707032	-0.060121	1	1	1
Rtn4ip1	0.70704	0.280108	0.75	1	1
Rnf216	0.707127	0.307573	1	1	1
Atp6v0e	0.707142	0.400538	1	1	1
Ednrb	0.70718	0.36257	0.75	0.5	1
Podxl	0.707232	0.222392	0.5	0.5	1
Eva1a	0.707248	-0.222392	0.25	0.5	1
Usp9x	0.707262	0.138637	1	1	1
Neil1	0.707273	0.415037	0.75	0.75	1
Crtc1	0.707391	-0.0565835	1	1	1
Flvcr1	0.707417	0.353637	1	1	1
Gm15398	0.707437	0.270961	1	1	1
Erich2os	0.707491	0.485427	0.25	0.25	1
Gm47163	0.707491	0.485427	0.25	0.25	1
Tefm	0.707491	0.485427	0.25	0.25	1
Top2a	0.707491	0.485427	0.25	0.25	1
Sdc2	0.707545	0.211504	1	1	1
Plxnb2	0.70755	0.378512	0.5	1	1
Cpa6	0.707602	0.415037	0.75	0.5	1
Tsix	0.707616	1.55582	0.5	0.25	1
Nrbf2	0.707616	-0.0995357	1	1	1
4930452B06Rik	0.707674	0.371969	1	1	1
Tox2	0.707818	0.371969	1	1	1
4930532I03Rik	0.707844	-0.138706	1	1	1
Gm35501	0.70791	0.430634	1	1	1
Lama1	0.708022	-0.0437214	1	1	1
Rps14	0.708061	-0.563901	0.75	1	1
Klf5	0.708086	0.101283	1	1	1
Tmem87a	0.708126	0.0310269	1	1	1
Tsen34	0.708222	0.353637	1	1	1
Smarca1	0.708234	-0.060121	1	1	1
Zfand5	0.708267	0.389412	1	1	1
Dgkd	0.708469	0.0230836	1	1	1
Prmt5	0.708512	0.125531	0.5	0.75	1
Cpox	0.70853	0.415037	1	0.75	1
Lrrd1	0.708625	-0.321928	0.75	0.5	1
Gm34885	0.708693	-0.222392	0.5	0.75	1
9930012K11Rik	0.708693	-0.222392	0.5	0.75	1
Rnaset2a	0.708693	-0.222392	0.5	0.75	1
Dus4l	0.708784	-0.125531	1	1	1
Kit	0.708794	-0.169925	0.75	0.75	1
Cep68	0.708826	0.306661	1	1	1
Tbc1d7	0.708877	0.201634	1	0.75	1
Neu2	0.708886	-0.192645	0.5	0.75	1
Blm	0.708907	0.36257	1	1	1
Acss2os	0.708928	-0.125531	0.75	0.75	1
Slc35f6	0.709044	-0.241008	0.75	0.75	1
Cbr1	0.709099	0.222392	0.5	0.5	1
Sh3pxd2a	0.709113	-0.0824622	1	1	1
Tox3	0.709167	0.263034	0.5	1	1
Rfesd	0.709178	0.321928	1	0.75	1
Cdk13	0.709201	0.234465	1	1	1
Mfsd14b	0.70926	0.30117	1	1	1
Crlf3	0.709278	0.353637	1	1	1
Myo18a	0.709324	0.304855	1	1	1
Ogdh	0.709417	0.0430687	1	1	1
Recql5	0.709516	0	1	1	1
Tmed7	0.709786	0	0.75	1	1
Gm30363	0.709796	0.485427	0.5	0.25	1
Gprin2	0.709796	0.485427	0.5	0.25	1
Ccdc186	0.709828	0.321928	1	1	1
Rpl22	0.709864	-0.199309	0.75	1	1
Atxn7l3b	0.709893	-0.103093	1	1	1
Il15ra	0.709972	0.378512	0.75	0.75	1
Lins1	0.709993	-0.152003	1	1	1
Washc5	0.710013	-0.103093	1	1	1
Ddah1	0.710085	0.313158	1	1	1
Limch1	0.710141	0.279382	1	1	1
Gm15496	0.710141	0.206741	1	1	1
Gsto1	0.710148	-0.192645	0.5	0.75	1
Nomo1	0.710176	0.241008	1	1	1
Gna13	0.710232	-0.0443941	1	1	1
Myef2	0.710238	0.0830557	1	1	1
Rxfp1	0.710243	-0.415037	0.5	0.5	1
Zxdb	0.710243	-0.415037	0.5	0.5	1
Atl1	0.710277	0.270089	1	1	1
Rabgap1	0.710348	0.247381	1	1	1
LTO1	0.710393	0.378512	0.75	0.5	1
Atg10	0.710417	0.325576	1	1	1
Smim10l1	0.710648	0.289507	0.5	0.75	1
Bclaf1	0.710872	0.100604	1	1	1
4930589P08Rik	0.710878	0.36257	0.75	0.25	1
Gm45822	0.710878	0.36257	0.75	0.25	1
Gm20754	0.710909	0.20213	1	1	1
Skiv2l	0.710944	0.347923	1	0.75	1
Arl1	0.711244	0.584963	1	0.75	1
Aspm	0.711295	0.584963	0.5	0	1
Paqr6	0.711295	0.584963	0.5	0	1
B230398E01Rik	0.711295	0.584963	0.5	0	1
Tln1	0.711295	0.584963	0.5	0	1
Cfap57	0.711295	0.584963	0.5	0	1
Svbp	0.711295	0.584963	0.5	0	1
Cdca8	0.711295	0.584963	0.5	0	1
Gpr157	0.711295	0.584963	0.5	0	1
Mxra8	0.711295	0.584963	0.5	0	1
Mafk	0.711295	0.584963	0.5	0	1
Cox6b2	0.711295	0.584963	0.5	0	1
Fsd2	0.711295	0.584963	0.5	0	1
Gm20501	0.711295	0.584963	0.5	0	1
Tnfrsf23	0.711295	0.584963	0.5	0	1
Ido2	0.711295	0.584963	0.5	0	1
Fbxl22	0.711295	0.584963	0.5	0	1
Spsb4	0.711295	0.584963	0.5	0	1
Gm26577	0.711295	0.584963	0.5	0	1
Gm48093	0.711295	0.584963	0.5	0	1
Gzmm	0.711295	0.584963	0.5	0	1
Olfr1393	0.711295	0.584963	0.5	0	1
Myo15	0.711295	0.584963	0.5	0	1
Gm11513	0.711295	0.584963	0.5	0	1
Gm32151	0.711295	0.584963	0.5	0	1
4930477G07Rik	0.711295	0.584963	0.5	0	1
Pitx1	0.711295	0.584963	0.5	0	1
Gm31577	0.711295	0.584963	0.5	0	1
Thtpa	0.711295	0.584963	0.5	0	1
Gm39556	0.711295	0.584963	0.5	0	1
Gm16275	0.711295	0.584963	0.5	0	1
Gng13	0.711295	0.584963	0.5	0	1
Msh6	0.711295	0.584963	0.5	0	1
Map3k8	0.711295	0.584963	0.5	0	1
Gm10817	0.711295	0.584963	0.5	0	1
4930481A15Rik	0.711295	0.584963	0.5	0	1
Gm50210	0.711295	0.584963	0.5	0	1
Gm32027	0.711295	0.584963	0.5	0	1
Cc2d2b	0.711295	0.584963	0.5	0	1
Pabpc5	0.711295	0.584963	0.5	0	1
Bmx	0.711295	0.584963	0.5	0	1
Wfdc12	0.711295	0.584963	0.5	0	1
Gm11924	0.711295	0.584963	0.5	0	1
P2ry2	0.711295	0.584963	0.5	0	1
Gm28784	0.711295	0.584963	0.5	0	1
Tfap2d	0.711295	0.584963	0.5	0	1
Slc19a3	0.711295	0.584963	0.5	0	1
Fcrlb	0.711295	0.584963	0.5	0	1
Tfap2e	0.711295	0.584963	0.5	0	1
1700086P04Rik	0.711295	0.584963	0.5	0	1
Gm13090	0.711295	0.584963	0.5	0	1
Rbm47	0.711295	0.584963	0.5	0	1
Gm15411	0.711295	0.584963	0.5	0	1
Klrk1	0.711295	0.584963	0.5	0	1
Wdr93	0.711295	0.584963	0.5	0	1
4933432K03Rik	0.711295	0.584963	0.5	0	1
Etv4	0.711295	0.584963	0.5	0	1
Gm47646	0.711295	0.584963	0.5	0	1
Sfrp4	0.711295	0.584963	0.5	0	1
Serpinb9	0.711295	0.584963	0.5	0	1
Edn1	0.711295	0.584963	0.5	0	1
D130009I18Rik	0.711295	0.584963	0.5	0	1
Phf21b	0.711295	0.584963	0.5	0	1
Fmnl3	0.711295	0.584963	0.5	0	1
Gm17080	0.711295	0.584963	0.5	0	1
Lrp5	0.711295	0.584963	0.5	0	1
A930001C03Rik	0.711295	0.584963	0.5	0	1
Olfr1256	0.711345	0.415037	0.75	0.25	1
Mmadhc	0.711451	-0.111031	1	1	1
P2ry10b	0.711484	0.321928	1	0.5	1
Ptpn4	0.711509	0.0645403	1	1	1
Irf6	0.711518	0.485427	0.5	0.25	1
Serinc4	0.711518	0.485427	0.5	0.25	1
Gm20406	0.711518	0.485427	0.5	0.25	1
Elof1	0.711518	0.485427	0.5	0.25	1
Gm47851	0.711518	0.485427	0.5	0.25	1
Gm20621	0.711518	0.485427	0.5	0.25	1
Gm50383	0.711518	0.485427	0.5	0.25	1
Etv6	0.711638	0.249359	1	1	1
Hhipl1	0.711654	-0.241008	0.75	0.75	1
Fam81b	0.71185	0.485427	0.5	0.25	1
Glyr1	0.71185	0.0916305	1	1	1
Bcl2l13	0.711872	-0.0418202	1	1	1
Lrrc19	0.711928	-0.0801703	1	1	1
Gm26693	0.712036	0.231326	1	0.75	1
Rpusd1	0.712185	-0.222392	0.5	0.5	1
Nfkb2	0.712185	-0.222392	0.5	0.5	1
Dner	0.712221	0.307974	1	1	1
Ccdc107	0.71229	0.793549	0.5	0.5	1
Map3k14	0.712435	0	0.5	0.75	1
Vcpkmt	0.712625	0.415037	0.75	0.5	1
Ipo13	0.712746	0.222392	1	1	1
Ppp1r15a	0.712759	-0.222392	0.5	0.5	1
Crispld1	0.712907	-0.415037	0.25	0.5	1
Jmjd7	0.712911	0.485427	0.75	0.25	1
Gm14393	0.712911	0.485427	0.75	0.25	1
Gm34648	0.712911	0.485427	0.75	0.25	1
Fut2	0.712911	0.485427	0.75	0.25	1
Olfr873	0.712911	0.485427	0.75	0.25	1
Gm50087	0.712911	0.485427	0.75	0.25	1
Coro1b	0.712911	0.485427	0.75	0.25	1
Zfp92	0.712911	0.485427	0.75	0.25	1
Elp3	0.712999	0.415037	1	1	1
Slc7a6	0.713021	0.31034	1	1	1
Dna2	0.71308	-0.152003	0.75	0.75	1
Sec23ip	0.713252	0	1	1	1
Gorasp2	0.713371	0.378512	0.75	1	1
Itga1	0.713396	0.277534	1	1	1
Anapc11	0.713432	-0.371969	0.75	0.75	1
Malt1	0.713475	0.0369942	1	1	1
Wdr5b	0.71355	-0.222392	0.5	0.25	1
Mrps27	0.713651	-0.0473057	1	1	1
Gphn	0.713681	0.146761	1	1	1
Dkk2	0.713789	-0.263034	0.25	0.5	1
Ttc32	0.713789	-0.263034	0.25	0.5	1
Kbtbd7	0.713789	-0.263034	0.25	0.5	1
Map3k11	0.713789	-0.263034	0.25	0.5	1
Tceal6	0.713789	-0.263034	0.25	0.5	1
Lrp12	0.71395	0.23816	1	1	1
Carm1	0.714158	-0.0473057	1	1	1
Vgll4	0.714177	-0.152003	1	1	1
Cript	0.714209	-0.241008	0.75	0.75	1
Stox1	0.714219	-0.241008	0.75	0.75	1
Gm37864	0.714234	-0.222392	0.5	0.75	1
Angptl3	0.714391	0.289507	1	1	1
Chst2	0.714438	-0.0874628	0.75	0.75	1
Fsbp	0.714451	0.678072	0.25	0.25	1
Ces5a	0.714456	-0.180572	0.75	1	1
Wdr41	0.71447	0.341037	1	1	1
S100a6	0.714545	-0.222392	0.5	0.25	1
Ppp1ca	0.714545	-0.222392	0.5	0.25	1
Capza1	0.714655	0.165586	1	1	1
Gm46332	0.71485	0.459432	0.75	0.75	1
Slc35f4	0.714979	0.271302	1	1	1
Vps45	0.715061	-0.0901978	1	1	1
Med27	0.71538	0.0280144	1	1	1
Slc7a5	0.715514	0.514573	1	1	1
Taco1	0.715558	-0.36257	1	0.75	1
Tmem163	0.715564	-0.180572	0.75	0.5	1
Car10	0.715574	0.106101	1	1	1
Lias	0.715577	0.347923	1	1	1
Irf3	0.715642	-0.0740006	1	1	1
Asb7	0.715684	0.311944	1	1	1
Gadd45gip1	0.715696	-0.192645	0.5	1	1
Tstd2	0.715725	0.347923	1	1	1
Scyl1	0.715801	0	0.5	0.75	1
Ass1	0.715861	0.283793	1	1	1
Amer1	0.715871	0.584963	0.75	0.75	1
Gm49797	0.715875	0.0848889	1	1	1
Babam1	0.715903	0.280108	1	0.75	1
Abraxas1	0.715957	0.321928	1	1	1
2810403D21Rik	0.715973	-0.0614005	1	1	1
Gm10767	0.716018	0.321928	1	0.75	1
Utp11	0.71605	0.473931	1	1	1
Slc35d1	0.716071	0.304855	1	1	1
Yes1	0.716195	0	1	1	1
Srp54a	0.71631	-0.106915	1	1	1
Mrpl32	0.716371	0.321928	0.75	0.75	1
Gm44997	0.716511	-0.125531	1	1	1
Pygo1	0.71653	-0.0874628	1	1	1
Clnk	0.716637	-0.241008	0.75	0.75	1
Igsf10	0.716688	-0.152003	0.75	0.75	1
Kcnma1	0.716738	0.00987024	1	1	1
Wdr38	0.716839	-0.289507	0.5	0.75	1
Polg	0.716898	-0.0848889	1	1	1
Flna	0.716926	-0.0671142	1	1	1
Gm26749	0.716933	0.222392	1	1	1
Gnl2	0.716943	0	1	1	1
G6pc3	0.716945	0.280108	1	0.75	1
Hyls1	0.716968	0.289507	0.75	0.75	1
5730419F03Rik	0.717102	0.415037	0.75	0.5	1
Lrig1	0.717102	0.415037	0.75	0.5	1
Fam210b	0.717112	0.514573	0.5	0.5	1
Proca1	0.717168	0.415037	0.5	0.25	1
Nrsn1	0.717239	0.288125	1	1	1
Ptpn2	0.71726	0.189825	1	1	1
Stk11ip	0.717363	-0.152003	1	1	1
Gm29114	0.717382	-0.36257	0.5	0.5	1
Nebl	0.717391	0.253917	1	1	1
Rbx1	0.717686	-0.222392	0.75	1	1
Sap30bp	0.717716	0.308122	1	1	1
Dbnl	0.717763	0.459432	0.5	0.75	1
Abcc4	0.71787	-0.0703893	1	1	1
Sh2d4b	0.718062	0.459432	0.75	0.75	1
Axin1	0.718083	0.358454	1	1	1
Pex1	0.71812	0.289507	1	1	1
Wdfy1	0.718121	0.269187	1	1	1
Csnk1g3	0.718198	0.256637	1	1	1
Hccs	0.718215	0.440573	1	1	1
Gan	0.718224	0	1	1	1
Fam161b	0.71827	0.263034	0.75	0.75	1
Gm11638	0.718272	0.514573	0.5	0.75	1
Neurl1b	0.718276	0.36257	0.75	0.25	1
Cyp4f18	0.718344	0.415037	0.75	0.75	1
Cep164	0.718612	-0.0389941	1	1	1
Rph3al	0.71864	-0.222392	0.25	0.75	1
Ralgapa1	0.718658	0.122445	1	1	1
Bcs1l	0.718754	-0.169925	1	0.75	1
Tjp1	0.71876	0.104086	1	1	1
Pabpn1	0.718835	0.339089	1	1	1
Ddrgk1	0.718844	-0.192645	1	1	1
Gfer	0.718948	0.36257	0.75	0.5	1
Pla2g4e	0.719033	0.321928	1	0.75	1
Gm13964	0.719052	-0.222392	0.5	0.5	1
Ccnt1	0.719279	0.0437214	1	1	1
Zyg11b	0.719299	0.321928	1	1	1
Gm6999	0.719304	0.436099	1	1	1
Napepld	0.719313	-0.0874628	1	0.75	1
Leprot	0.719322	-0.125531	0.75	1	1
Pds5a	0.719391	0.263034	1	1	1
Stx7	0.719515	0.20482	1	1	1
Cab39	0.719628	0	1	1	1
4930512B01Rik	0.719632	-0.0840643	1	1	1
Cdr2	0.719746	0.485427	0.5	0.75	1
Syngr1	0.719761	0.0473057	1	1	1
Cog3	0.719834	0	1	1	1
Lrrc59	0.719915	-0.0824622	1	1	1
Ptpn1	0.720027	0.0238467	1	1	1
Xrcc2	0.72011	-0.263034	0.25	0.5	1
Cpa2	0.72011	-0.263034	0.25	0.5	1
Gm19935	0.72011	-0.263034	0.25	0.5	1
Gm27226	0.72011	-0.263034	0.25	0.5	1
Gm42851	0.720168	0.415037	1	1	1
Syndig1l	0.72017	-0.378512	0.5	0.5	1
Gm47423	0.720338	-0.103093	1	1	1
Nipal3	0.720369	-0.0473057	1	1	1
Gm15492	0.720493	-0.347923	1	0.75	1
Rgs22	0.7207	-0.222392	0.25	0.5	1
Tet1	0.720703	0.286304	1	1	1
Gmppa	0.720846	0.415037	0.75	0.25	1
Rasip1	0.720846	0.415037	0.75	0.25	1
Psme1	0.720867	0.36257	0.5	0.75	1
Dhx40	0.720895	0.241008	0.75	1	1
Adarb1	0.720949	0.0502732	1	1	1
4921511C10Rik	0.720993	0.0259952	1	1	1
Nr1i3	0.721018	0.415037	0.75	0.5	1
Actg2	0.721018	0.415037	0.75	0.5	1
Cdh24	0.721018	0.415037	0.75	0.5	1
Gm10847	0.721018	0.415037	0.75	0.5	1
Dhrs7b	0.721033	0.347923	0.75	0.75	1
Gm42707	0.721058	0.36257	1	0.5	1
Junos	0.721058	0.36257	1	0.5	1
Zfp457	0.721058	0.36257	1	0.5	1
Adat1	0.721089	0.36257	1	1	1
Nfyc	0.721238	0.241008	1	1	1
Coro6	0.721259	0.347923	1	1	1
Emb	0.721482	0.0264722	1	1	1
Ranbp3	0.721511	0.341037	0.75	0.75	1
Clcn1	0.721643	0.289507	0.75	0.75	1
9330162012Rik	0.721645	-0.0995357	0.75	1	1
Tubb5	0.721668	-0.378512	0.75	0.75	1
Slc31a1	0.721704	0.321928	1	1	1
5730405O15Rik	0.721713	0.289507	1	0.75	1
Cnmd	0.721803	0.289507	1	0.5	1
Gm14211	0.721817	0.231816	1	1	1
Rdh10	0.721825	-0.180572	0.75	0.75	1
Tex261	0.721893	-0.206451	0.5	0.5	1
Pole3	0.721918	0.36257	0.5	0.5	1
Ash1l	0.721955	0.0647057	1	1	1
Pcyox1	0.721967	0.353637	1	1	1
Lrrc51	0.722027	0.485427	0.75	0.75	1
Rab3ip	0.722087	-0.0703893	1	1	1
Reps1	0.722134	0.0183785	1	1	1
Slc13a4	0.72219	0.415037	0.75	0.5	1
Wdr81	0.72219	0.415037	0.75	0.5	1
Pnpla3	0.722228	0.378512	0.75	0.75	1
Spen	0.722245	0.0324215	1	1	1
Noc2l	0.722441	0.29956	1	1	1
Dip2a	0.722576	0.196397	1	1	1
Tmem30c	0.722614	-0.321928	0.5	1	1
Galnt2	0.722622	0.0395284	1	1	1
A630089N07Rik	0.722625	0.304855	1	1	1
Ccne1	0.72264	0.36257	0.75	0.75	1
Tll1	0.72264	0.36257	0.75	0.75	1
Selenot	0.722661	0.101283	1	1	1
Zfp410	0.722801	-0.040642	1	1	1
Itk	0.722805	0.321928	0.5	0.5	1
Gm15609	0.722887	0.485427	0.5	0.25	1
Abcd4	0.722898	-0.0874628	1	1	1
Unc119	0.722898	0.378512	1	0.75	1
Tbxas1	0.72299	0.415037	0.5	0.5	1
Cand2	0.722994	-0.222392	0.5	0.75	1
Tuba4a	0.723058	-0.485427	0.5	1	1
Eya1	0.723074	0.36257	0.75	0.5	1
Gtf2f1	0.723361	-0.206451	0.75	0.75	1
Gm26827	0.723417	-0.0622843	1	1	1
Med26	0.723493	0.293731	1	1	1
A730056A06Rik	0.723563	0.321928	1	1	1
Pink1	0.723628	0.321928	0.75	1	1
Rb1cc1	0.723641	0.272203	1	1	1
Tmem192	0.723741	-0.241008	1	0.75	1
Serinc3	0.723759	0.0291463	1	1	1
Rab8b	0.723855	0.292782	1	1	1
Pfas	0.723862	-0.0780025	1	1	1
Atp2c1	0.723882	0.311788	1	1	1
Ndrg2	0.723902	-0.152003	0.75	0.5	1
Eif2b5	0.723945	0.584963	0.5	0.5	1
Zfp36l2	0.723966	-0.0874628	1	1	1
Atp5d	0.723968	0.459432	0.75	0.25	1
Efna3	0.724012	-0.222392	0.5	0.5	1
Creb3l2	0.724097	-0.152003	0.75	1	1
Crabp2	0.724106	-0.192645	0.5	0.5	1
Entpd6	0.724128	0.0347654	1	1	1
Sec62	0.724175	0.0943274	1	1	1
Gmeb2	0.724253	0.263034	1	1	1
Olfr691	0.724271	-0.222392	0.25	0.75	1
Gm8281	0.724271	-0.222392	0.25	0.75	1
Mybl1	0.724289	0.584963	0.25	0	1
Aox3	0.724289	0.584963	0.25	0	1
Gm13380	0.724289	0.584963	0.25	0	1
Pacsin3	0.724289	0.584963	0.25	0	1
Gm13986	0.724289	0.584963	0.25	0	1
Pcdh18	0.724289	0.584963	0.25	0	1
Gm11846	0.724289	0.584963	0.25	0	1
Fam166b	0.724289	0.584963	0.25	0	1
Gm43458	0.724289	0.584963	0.25	0	1
Gm49027	0.724289	0.584963	0.25	0	1
Mdfic	0.724289	0.584963	0.25	0	1
Cyb5r2	0.724289	0.584963	0.25	0	1
Gm45408	0.724289	0.584963	0.25	0	1
Car5a	0.724289	0.584963	0.25	0	1
C2cd4c	0.724289	0.584963	0.25	0	1
Dcn	0.724289	0.584963	0.25	0	1
BC048403	0.724289	0.584963	0.25	0	1
Lgals9	0.724289	0.584963	0.25	0	1
Gm11712	0.724289	0.584963	0.25	0	1
Agr2	0.724289	0.584963	0.25	0	1
Serpinb1a	0.724289	0.584963	0.25	0	1
Serpinb1c	0.724289	0.584963	0.25	0	1
Gm3411	0.724289	0.584963	0.25	0	1
Hhla1	0.724289	0.584963	0.25	0	1
Gm19782	0.724289	0.584963	0.25	0	1
Gm36618	0.724289	0.584963	0.25	0	1
Plaat3	0.724289	0.584963	0.25	0	1
1810009A15Rik	0.724289	0.584963	0.25	0	1
Ssxb5	0.724289	0.584963	0.25	0	1
Gm14505	0.724289	0.584963	0.25	0	1
Mageb16	0.724289	0.584963	0.25	0	1
Trpa1	0.724289	0.584963	0.25	0	1
Arhgef38	0.724304	-0.0614005	1	1	1
Tmem256	0.724612	0.415037	0.25	0.5	1
Zfp937	0.72474	0.459432	1	0.5	1
Atg4a	0.724764	0.378512	1	1	1
D130017N08Rik	0.724806	-0.0995357	1	0.75	1
Gm50368	0.724904	-0.176878	1	1	1
Exosc9	0.724916	0.255257	1	1	1
Dnpep	0.724961	-0.263034	0.25	0.5	1
Cfap61	0.724961	-0.263034	0.25	0.5	1
Nr2e1	0.724961	-0.263034	0.25	0.5	1
Wdpcp	0.725027	-0.0374747	1	1	1
Sfxn2	0.725072	-0.0931094	1	1	1
Rfc3	0.725079	0.415037	0.75	0.75	1
Adra1b	0.725104	0.415037	1	1	1
Impdh2	0.725315	-0.415037	0.5	0.5	1
Reck	0.725538	0.345135	1	1	1
Trp53inp1	0.725547	-0.0874628	1	1	1
Tbp	0.72555	-0.0931094	0.75	1	1
Prep	0.725557	0.311944	1	1	1
Cdk6	0.725574	-0.222392	0.5	0.25	1
Gm49163	0.725586	-0.192645	1	0.75	1
Slc29a1	0.725595	0.50696	1	1	1
Gm12227	0.725737	-0.222392	1	0.75	1
Celf4	0.725741	0.116084	1	1	1
Garnl3	0.725775	0.252458	1	1	1
Lyrm4	0.725803	0.378512	1	0.75	1
Ube2k	0.725893	0.0682693	1	1	1
Pnpla7	0.725904	-0.0995357	1	1	1
Stx18	0.725966	0.026967	1	1	1
Crnkl1	0.725974	-0.222392	1	1	1
Zbtb8b	0.726005	-0.192645	0.25	0.5	1
Gm15738	0.726072	0.212661	1	1	1
Rictor	0.726077	0.235216	1	1	1
Cercam	0.72627	0.222392	0.5	0.25	1
Adamtsl3	0.726275	-0.321928	0.75	0.5	1
Zfp560	0.726437	-0.0430687	1	1	1
Mff	0.726472	0.018859	1	1	1
Gm27243	0.726492	-0.137504	0.75	1	1
Fahd2a	0.726492	0.321928	0.75	0.75	1
Vps13c	0.726531	0.0691244	1	1	1
Hs3st5	0.726561	0.263034	1	1	1
Nsun7	0.726651	-0.0740006	1	0.75	1
Iqsec2	0.726698	0.200697	1	1	1
4933436I20Rik	0.726707	-0.152003	1	0.75	1
Atg4b	0.726726	-0.0951572	1	1	1
Erbb4	0.726784	0.0111837	1	1	1
Lpar6	0.726871	0.36257	0.5	0.75	1
Kcng1	0.727006	0.222392	0.5	0.5	1
Sec61b	0.727006	0.222392	0.5	0.5	1
Nefh	0.727006	0.222392	0.5	0.5	1
Sesn1	0.727041	0.336283	1	1	1
Slc48a1	0.727124	0.321928	0.75	0.75	1
Nrde2	0.727192	-0.169925	0.5	0.75	1
Gm20700	0.727442	0.392317	0.75	1	1
Mkrn2	0.727552	0.280108	1	0.75	1
Asb18	0.727609	0.341037	1	1	1
Sdhaf4	0.727664	0.378512	0.75	0.5	1
Ift22	0.727726	-0.36257	0.25	0.75	1
Zpr1	0.727746	-0.289507	0.5	0.75	1
Sdha	0.727774	0.266075	1	1	1
Mfsd6	0.727784	0.240051	1	1	1
Zfp335	0.727815	0.289507	0.75	0.75	1
1700016K05Rik	0.727883	-0.0544478	1	1	1
Primpol	0.727939	0.415037	1	1	1
Tk2	0.727951	0.241008	0.75	1	1
4930506C21Rik	0.727972	-0.334419	0.75	1	1
Cox6c	0.727978	-0.481533	0.75	1	1
Prrg1	0.728054	0.222392	0.5	0.5	1
Pdzd11	0.728056	-0.152003	0.75	1	1
Hopx	0.728213	0.289507	1	1	1
Wwp2	0.72837	0.358454	1	1	1
Phykpl	0.72841	-0.0506261	1	1	1
4930509G22Rik	0.728413	-0.222392	0.5	0.75	1
Wdr92	0.728495	0.341037	1	0.75	1
Dusp26	0.728563	0.447459	0.75	0.75	1
Cep57	0.72864	-0.157541	1	1	1
Tpgs2	0.728753	-0.115477	1	1	1
Pde11a	0.728808	0.36257	1	0.5	1
Gm47920	0.728808	0.36257	1	0.5	1
Psma3	0.72896	0.261441	1	1	1
Josd2	0.729006	-0.106915	0.5	1	1
Pibf1	0.72902	0.114333	1	1	1
Usp2	0.729051	0.36257	0.75	1	1
Hmg20b	0.729066	-0.222392	0.25	0.75	1
Ssr1	0.729087	0.026967	1	1	1
Donson	0.729112	-0.106915	0.75	1	1
A230077H06Rik	0.729121	-0.222392	0.5	0.5	1
Gm11872	0.72923	0.415037	0.5	0.25	1
Pcdha4	0.72923	0.415037	0.5	0.25	1
Dnmt1	0.729298	0.321928	1	0.75	1
Tmem67	0.729381	0.0443941	1	1	1
Daam1	0.729468	0.242857	1	1	1
E2f5	0.729603	-0.152003	1	1	1
Psmg1	0.729659	0	0.75	0.75	1
1700113H08Rik	0.729706	-0.192645	0.5	0.75	1
Lgmn	0.729726	0.331844	1	1	1
Gm26586	0.729801	0.485427	0.5	0.25	1
Ints5	0.729801	0.485427	0.5	0.25	1
Tti2	0.729829	-0.192645	0.25	0.75	1
Nmt2	0.729841	0.236803	1	1	1
Usp31	0.729974	0.235378	1	1	1
Pkm	0.730248	0.63743	0.5	0.5	1
F11r	0.730273	0.36257	1	0.25	1
Gpr1	0.730299	-0.192645	0.75	0.5	1
Tnrc6b	0.730348	0.26829	1	1	1
Cage1	0.730371	0.36257	0.75	0.75	1
Lactb	0.730391	0.0544478	0.75	1	1
Gm37850	0.730397	0	0.75	0.75	1
Nup50	0.730467	0.234465	1	1	1
Zfp786	0.730504	0.321928	0.75	0.5	1
Fcho2	0.730533	0.108776	1	1	1
Ap4e1	0.730721	0.292782	1	1	1
Zfp78	0.730786	0.263034	1	1	1
Inpp5b	0.730842	0.0780025	1	1	1
Tmco6	0.730957	0.289507	1	0.5	1
Gas2l3	0.73097	0.36257	0.5	0.75	1
Adrm1	0.731094	-0.192645	0.25	0.5	1
Cipc	0.73113	-0.157541	0.75	1	1
Rhbdl3	0.731166	-0.115477	0.75	1	1
Saraf	0.731191	0.219966	1	1	1
Polr2m	0.731208	-0.192645	0.75	1	1
Agrp	0.731228	0.0740006	1	1	1
Ddn	0.731539	-0.347923	0.5	1	1
Rad54l2	0.731559	0.0752881	1	1	1
Washc3	0.731686	-0.137504	1	0.75	1
Mtmr14	0.731715	-0.152003	1	1	1
Polr2a	0.731768	0	1	1	1
Gm28229	0.731863	0.485427	0.5	0.25	1
Fam241b	0.731863	0.485427	0.5	0.25	1
Ninj1	0.731863	0.485427	0.5	0.25	1
Taf9	0.731863	0.485427	0.5	0.25	1
Rbp4	0.731863	0.485427	0.5	0.25	1
Gm13405	0.732011	0.584963	0.5	0	1
Gm13522	0.732011	0.584963	0.5	0	1
Gssos1	0.732011	0.584963	0.5	0	1
Rgs19	0.732011	0.584963	0.5	0	1
Cd101	0.732011	0.584963	0.5	0	1
C130013H08Rik	0.732011	0.584963	0.5	0	1
Gm12963	0.732011	0.584963	0.5	0	1
Gm13206	0.732011	0.584963	0.5	0	1
Gm16122	0.732011	0.584963	0.5	0	1
Papolb	0.732011	0.584963	0.5	0	1
Emx1	0.732011	0.584963	0.5	0	1
1810020O05Rik	0.732011	0.584963	0.5	0	1
Gm26588	0.732011	0.584963	0.5	0	1
Tmem72	0.732011	0.584963	0.5	0	1
Gm44699	0.732011	0.584963	0.5	0	1
Gm27252	0.732011	0.584963	0.5	0	1
Mex3b	0.732011	0.584963	0.5	0	1
Gm26862	0.732011	0.584963	0.5	0	1
Gm38405	0.732011	0.584963	0.5	0	1
Gm45885	0.732011	0.584963	0.5	0	1
Fbxl8	0.732011	0.584963	0.5	0	1
Elmo3	0.732011	0.584963	0.5	0	1
Gm46123	0.732011	0.584963	0.5	0	1
Gstt3	0.732011	0.584963	0.5	0	1
Gm47561	0.732011	0.584963	0.5	0	1
5730420D15Rik	0.732011	0.584963	0.5	0	1
A930009A15Rik	0.732011	0.584963	0.5	0	1
Efcab9	0.732011	0.584963	0.5	0	1
Tnfrsf13b	0.732011	0.584963	0.5	0	1
Gm12319	0.732011	0.584963	0.5	0	1
Krt25	0.732011	0.584963	0.5	0	1
Gm36723	0.732011	0.584963	0.5	0	1
Rdh12	0.732011	0.584963	0.5	0	1
Mboat1	0.732011	0.584963	0.5	0	1
F13a1	0.732011	0.584963	0.5	0	1
Zfp493	0.732011	0.584963	0.5	0	1
Ccnb1	0.732011	0.584963	0.5	0	1
Gm28988	0.732011	0.584963	0.5	0	1
Trav22	0.732011	0.584963	0.5	0	1
Gm30691	0.732011	0.584963	0.5	0	1
Gm16861	0.732011	0.584963	0.5	0	1
Gm49953	0.732011	0.584963	0.5	0	1
1700110C19Rik	0.732011	0.584963	0.5	0	1
Tcp10b	0.732011	0.584963	0.5	0	1
Zfp820	0.732011	0.584963	0.5	0	1
Gm49795	0.732011	0.584963	0.5	0	1
Gm4577	0.732011	0.584963	0.5	0	1
Pcdhga1	0.732011	0.584963	0.5	0	1
Gm15337	0.732011	0.584963	0.5	0	1
Gm48775	0.732011	0.584963	0.5	0	1
Awat2	0.732011	0.584963	0.5	0	1
Pax5	0.732011	0.584963	0.5	0	1
Bmf	0.732114	-0.169925	0.5	1	1
Ppil2	0.732139	0.383329	1	0.75	1
Pusl1	0.732143	-0.125531	0.5	0.75	1
Mrpl17	0.732158	-0.222392	0.25	0.5	1
Hypk	0.732204	-0.241008	0.75	0.75	1
Doc2b	0.732227	0	0.75	1	1
Hexim2	0.732239	0.485427	0.5	0.25	1
Slc16a3	0.732239	0.485427	0.5	0.25	1
Gm10785	0.732344	0.283793	1	1	1
B3gat1	0.73238	0.31034	1	1	1
Endog	0.732411	-0.263034	0.25	0.25	1
Rassf2	0.732411	-0.263034	0.25	0.25	1
Pmf1	0.732411	-0.263034	0.25	0.25	1
Zyx	0.732411	-0.263034	0.25	0.25	1
Dlk1	0.732411	-0.263034	0.25	0.25	1
Uqcc3	0.732411	-0.263034	0.25	0.25	1
Acat2	0.732418	-0.169925	0.5	0.75	1
Ciao3	0.732457	0.222392	1	0.75	1
Ifrd1	0.732473	-0.0588937	1	1	1
Ralb	0.73248	0	0.75	1	1
Smurf1	0.732764	0.0853915	1	1	1
Gnptab	0.732819	0.0794345	1	1	1
Rbm20	0.732913	0.415037	0.75	1	1
Pclo	0.732952	0.135352	1	1	1
Chrd	0.732964	0	0.75	0.75	1
Gm42372	0.732968	-0.137504	0.5	0.75	1
Gm19461	0.732996	0	1	1	1
Vta1	0.733099	-0.0339473	1	1	1
Hmgxb4	0.733209	0.321928	1	1	1
Adipor2	0.733282	-0.0310269	1	1	1
Zfp866	0.733302	0	1	1	1
5830444B04Rik	0.7335	0.321928	0.75	1	1
Klc4	0.733609	0.415037	0.75	0.5	1
Gm13008	0.733629	0.415037	0.5	0.5	1
Golga5	0.733637	0.321928	1	1	1
Arpc5l	0.733643	-0.14439	0.5	1	1
Ephb6	0.733674	-0.321928	0.75	0.5	1
Alg8	0.733724	-0.263034	1	1	1
Trpm6	0.733936	-0.222392	0.5	0.75	1
Vmn2r29	0.734005	0.347923	0.75	1	1
Ube2h	0.734011	0.0582986	1	1	1
Antxr1	0.734076	0.447459	1	1	1
Gm42836	0.734239	0.387023	0.75	0.75	1
Nckap5	0.734263	0.0970987	1	1	1
L3mbtl1	0.734385	0.353637	1	1	1
Arf4	0.734473	0.0911479	1	1	1
Gm17057	0.734565	0.347923	1	0.75	1
Pspc1	0.73463	0.012824	1	1	1
Rasgef1a	0.734634	0.176323	1	1	1
Ntn4	0.73475	0.321928	1	1	1
Gm12526	0.734775	-0.199309	1	0.75	1
Gm48748	0.734873	-0.169925	0.5	0.75	1
Syt14	0.734932	0.111031	1	1	1
Hspa12b	0.73495	-0.125531	1	1	1
Lpar1	0.735027	0.169925	0.75	0.75	1
Gm9967	0.735044	0.459432	0.5	0.75	1
Gm2237	0.735163	-0.222392	0.25	0.75	1
Gm15351	0.735197	-0.263034	0.25	0.5	1
Angel1	0.735197	-0.263034	0.25	0.5	1
E2f4	0.735222	0.447459	0.5	0.75	1
Pkp2	0.735365	0.415037	0.5	0.25	1
Nfx1	0.735372	0.0402639	1	1	1
Tert	0.7355	-0.206451	0.75	0.75	1
Eef1b2	0.735545	0	1	1	1
H1f0	0.735692	0.415037	0.5	0.5	1
Rsu1	0.735772	-0.0374747	1	1	1
Snx19	0.735808	0.353637	1	1	1
Fign	0.735883	0.245451	1	1	1
Ifnlr1	0.735961	-0.192645	0.5	1	1
Zfp317	0.736092	0.334419	1	1	1
Eif2s1	0.736123	0.337035	1	1	1
Cntln	0.736157	0	1	1	1
Rabif	0.736347	0.415037	0.75	0.75	1
Tpp1	0.736382	-0.115477	1	1	1
Ankrd24	0.736399	0.0227201	1	1	1
Skap2	0.736434	-0.0780025	1	1	1
Egln2	0.736667	0.36257	0.75	0.5	1
Sept9	0.736719	0.192645	0.5	0.5	1
Nol9	0.736782	-0.0874628	1	1	1
Smarca5	0.736825	0.0303736	1	1	1
Lsamp	0.736847	0.293671	1	1	1
Trp53	0.736854	0.347923	1	1	1
4930556J24Rik	0.736952	-0.0458037	1	1	1
Cgas	0.736987	-0.222392	0.5	0.25	1
Gm35549	0.737111	-0.263034	0.75	0.75	1
Map6	0.737281	0.0317089	1	1	1
Itgb8	0.737295	0.378512	0.75	0.5	1
Psmd6	0.737338	0.36257	0.75	1	1
Ttc7	0.73734	0	0.5	0.5	1
Sirt4	0.737517	-0.0780025	0.75	0.75	1
Mmut	0.737919	-0.0874628	1	0.75	1
Rngtt	0.738009	0.0868775	1	1	1
Oscp1	0.738036	-0.263034	0.75	0.75	1
U2surp	0.738087	0.103836	1	1	1
Minar2	0.738177	0.0614005	1	1	1
Pabpc4	0.738181	0.387023	1	1	1
Dars2	0.738207	-0.160465	1	1	1
Trim33	0.738236	0.213779	1	1	1
Nmi	0.738247	0.415037	0.5	0.5	1
Ptbp1	0.738337	0.392317	1	1	1
Atp9b	0.738392	0.234012	1	1	1
Cox20	0.738557	0	0.25	0.25	1
Gm26511	0.738632	-0.222392	0.25	0.25	1
Gm9917	0.738632	-0.222392	0.25	0.25	1
Rnf123	0.738696	0.321928	1	0.75	1
Casp1	0.738701	0.514573	0.5	0.5	1
B4galt1	0.738741	-0.0931094	1	1	1
Ergic2	0.738761	0.253119	1	1	1
Usp8	0.73885	0.0418202	1	1	1
Mns1	0.738914	-0.0995357	1	1	1
Bud31	0.738928	0.36257	0.75	0.75	1
Csrp1	0.739077	0.222392	0.5	0.25	1
Pdcd11	0.739101	-0.0473057	1	1	1
Gmps	0.739136	0	1	1	1
Incenp	0.739145	0.514573	0.75	0.5	1
Phc2	0.739241	0.24664	1	1	1
Slc24a1	0.739276	0.222392	0.5	0.25	1
Dapp1	0.739395	0.222392	0.5	0.5	1
Tmem219	0.739395	0.222392	0.5	0.5	1
Zfp507	0.739409	0.296982	1	1	1
Akap8	0.739526	0.257158	1	1	1
Gm17546	0.739593	-0.125531	0.75	1	1
Gm34299	0.739621	-0.289507	0.75	0.75	1
Ubc	0.739643	0.514573	0.5	0.5	1
Med30	0.739657	0.485427	0.75	1	1
Dot1l	0.739767	0.352672	1	1	1
Cwf19l2	0.739768	0.060754	1	1	1
Lingo3	0.739771	0.36257	0.5	0.5	1
Hnrnph3	0.739793	0.017702	1	1	1
Ube2l3	0.739838	0.321928	1	1	1
Nxpe3	0.739854	0	1	1	1
Swt1	0.739878	0.0573332	1	1	1
Taf3	0.739907	0.0544478	1	1	1
Uggt2	0.739948	0.0671142	1	1	1
1700034P13Rik	0.739952	0.584963	0.25	0	1
Gm29018	0.739952	0.584963	0.25	0	1
C4bp	0.739952	0.584963	0.25	0	1
2810414N06Rik	0.739952	0.584963	0.25	0	1
Hsd11b1	0.739952	0.584963	0.25	0	1
Armc3	0.739952	0.584963	0.25	0	1
Slc35c1	0.739952	0.584963	0.25	0	1
Mgme1	0.739952	0.584963	0.25	0	1
Gm43672	0.739952	0.584963	0.25	0	1
Cd53	0.739952	0.584963	0.25	0	1
Urod	0.739952	0.584963	0.25	0	1
Gm12841	0.739952	0.584963	0.25	0	1
Mmel1	0.739952	0.584963	0.25	0	1
Tmub1	0.739952	0.584963	0.25	0	1
Gm42849	0.739952	0.584963	0.25	0	1
Slc8b1	0.739952	0.584963	0.25	0	1
Hspb1	0.739952	0.584963	0.25	0	1
Trim56	0.739952	0.584963	0.25	0	1
1810059H22Rik	0.739952	0.584963	0.25	0	1
Wnt16	0.739952	0.584963	0.25	0	1
Cyren	0.739952	0.584963	0.25	0	1
Olfr461	0.739952	0.584963	0.25	0	1
Gm16838	0.739952	0.584963	0.25	0	1
Hif3a	0.739952	0.584963	0.25	0	1
Tmem86a	0.739952	0.584963	0.25	0	1
Gm34821	0.739952	0.584963	0.25	0	1
Acsm3	0.739952	0.584963	0.25	0	1
Olfr889	0.739952	0.584963	0.25	0	1
Myo5c	0.739952	0.584963	0.25	0	1
4930524O07Rik	0.739952	0.584963	0.25	0	1
Platr6	0.739952	0.584963	0.25	0	1
Kiss1r	0.739952	0.584963	0.25	0	1
Gm48882	0.739952	0.584963	0.25	0	1
Irak3	0.739952	0.584963	0.25	0	1
Gm11963	0.739952	0.584963	0.25	0	1
Ptges3l	0.739952	0.584963	0.25	0	1
Cacng1	0.739952	0.584963	0.25	0	1
Itgb4	0.739952	0.584963	0.25	0	1
Lgals3bp	0.739952	0.584963	0.25	0	1
Prps1l3	0.739952	0.584963	0.25	0	1
Siva1	0.739952	0.584963	0.25	0	1
9330199G10Rik	0.739952	0.584963	0.25	0	1
Gm48166	0.739952	0.584963	0.25	0	1
AI197445	0.739952	0.584963	0.25	0	1
Gm3667	0.739952	0.584963	0.25	0	1
Oit1	0.739952	0.584963	0.25	0	1
A930006K02Rik	0.739952	0.584963	0.25	0	1
Hspa1a	0.739952	0.584963	0.25	0	1
Xdh	0.739952	0.584963	0.25	0	1
Wdr55	0.739952	0.584963	0.25	0	1
Mc2r	0.739952	0.584963	0.25	0	1
Batf2	0.739952	0.584963	0.25	0	1
Tmem258	0.739952	0.584963	0.25	0	1
Ankrd22	0.739952	0.584963	0.25	0	1
Kcnk18	0.739952	0.584963	0.25	0	1
Ppef1	0.739952	0.584963	0.25	0	1
Gm47719	0.739952	0.584963	0.25	0	1
2810471M01Rik	0.739952	0.584963	0.25	0	1
Gm15472	0.739952	0.584963	0.25	0	1
Gm4022	0.739952	0.584963	0.25	0	1
Gm40383	0.739952	0.584963	0.25	0	1
Mknk2	0.739972	0.222392	0.5	0.5	1
Ssbp1	0.74	0.369234	1	1	1
5530601H04Rik	0.740032	0.321928	1	1	1
Ano1	0.740053	0.234465	1	1	1
Gm32817	0.740057	0.378512	0.75	0.5	1
Glrx2	0.740129	0.0641303	1	1	1
Vmn2r86	0.740177	-0.222392	0.5	0.75	1
Jpt2	0.740177	-0.222392	0.5	0.75	1
Slc6a11	0.740182	0.321928	0.75	0.75	1
Gpr37	0.740305	0.415037	0.75	0.75	1
Man2b1	0.740398	0.273018	1	1	1
1700023F06Rik	0.740418	0.584963	0.5	0.25	1
Rpgrip1	0.740483	0.440573	0.5	0.75	1
Gm32834	0.740559	-0.222392	0.5	0.75	1
Tmem217	0.74059	0.222392	0.75	0.25	1
Tmem208	0.74063	-0.120294	1	1	1
Ube2g1	0.740724	0.237943	1	1	1
Matn2	0.74075	0.273018	1	1	1
Smc6	0.740833	0.0773057	1	1	1
Cbr4	0.740974	-0.192645	0.75	1	1
Csmd1	0.740993	0.272163	1	1	1
Gm32786	0.741098	0.378512	0.75	0.75	1
Zscan26	0.741263	0.0297473	1	1	1
Zfp219	0.741281	0.36257	1	1	1
Mre11a	0.741363	0	1	1	1
Kpna2	0.741391	0.36257	0.75	0.5	1
Sacs	0.741549	0.0717907	1	1	1
Sat2	0.741601	-0.347923	1	0.5	1
Epdr1	0.741662	0.263034	1	1	1
Micu1	0.741688	0.0721498	1	1	1
Gm26537	0.741701	-0.222392	0.5	0.25	1
Mga	0.741851	0.290901	1	1	1
Gtpbp10	0.741983	0.137504	0.75	0.5	1
Ppp6r2	0.742014	0.205675	1	1	1
1700087M22Rik	0.742245	0.206451	1	0.5	1
Togaram2	0.742436	-0.169925	0.75	0.75	1
Eva1c	0.74246	-0.115477	1	0.75	1
Cdh4	0.742512	0.327575	1	1	1
Ndufaf3	0.742538	-0.222392	0.25	0.75	1
Tmtc3	0.742591	0.197939	1	1	1
Cfap157	0.742631	-0.14439	1	1	1
Ankrd35	0.742633	-0.263034	0.25	0.5	1
Gm45924	0.742633	-0.263034	0.25	0.5	1
Rrp7a	0.742633	-0.263034	0.25	0.5	1
Cchcr1	0.742633	-0.263034	0.25	0.5	1
Gm9926	0.742633	-0.263034	0.25	0.5	1
Gm50287	0.742633	-0.263034	0.25	0.5	1
Gpr162	0.742636	0.31034	1	1	1
Mok	0.742655	-0.0703893	1	1	1
Hsd17b7	0.742677	-0.137504	0.75	1	1
Stmn4	0.742724	0.415037	0.5	0.75	1
Ecd	0.742975	-0.0489096	1	1	1
Dcc	0.742984	0.132771	1	1	1
Laptm4b	0.743	0.273018	1	1	1
Zmpste24	0.743029	0.304855	1	1	1
Gm14471	0.74311	-0.0671142	1	1	1
4930445E18Rik	0.743112	-0.321928	0.25	0.5	1
1810058I24Rik	0.743148	-0.222392	0.25	0.75	1
Rnf181	0.743148	-0.222392	0.25	0.75	1
Akip1	0.743148	-0.222392	0.25	0.75	1
Mrm1	0.743148	-0.222392	0.25	0.75	1
Zfp91	0.743179	0.0506261	1	1	1
Ezh2	0.743331	0.400538	1	1	1
Lxn	0.743367	0.263034	0.25	0.25	1
Gm43573	0.743367	0.263034	0.25	0.25	1
Gm10076	0.743367	0.263034	0.25	0.25	1
Nek9	0.743403	0.21818	1	1	1
Crat	0.743419	-0.180572	1	1	1
Slc1a6	0.743438	0.36257	0.75	1	1
Afg3l2	0.743439	0.239188	1	1	1
Hpgd	0.743484	0.395929	1	1	1
Ndufs8	0.743665	0	0.25	0.75	1
Nr1h3	0.743694	-0.263034	0.25	0.25	1
Gm14092	0.743694	-0.263034	0.25	0.25	1
Aplf	0.743694	-0.263034	0.25	0.25	1
Kbtbd11	0.743694	-0.263034	0.25	0.25	1
Slc25a15	0.743694	-0.263034	0.25	0.25	1
Clcn5	0.743744	0.381871	1	1	1
Gm12371	0.743764	-0.263034	0.25	0.5	1
Evc2	0.743764	-0.263034	0.25	0.5	1
Ccdc158	0.743764	-0.263034	0.25	0.5	1
Gm31938	0.743764	-0.263034	0.25	0.5	1
Rtp4	0.743764	-0.263034	0.25	0.5	1
Tnfaip8	0.743764	-0.263034	0.25	0.5	1
Fermt3	0.743764	-0.263034	0.25	0.5	1
Kif20b	0.743764	-0.263034	0.25	0.5	1
Fam3a	0.74381	-0.289507	0.5	0.75	1
Atl3	0.743814	0.0766213	1	1	1
Trappc13	0.743932	0	1	1	1
Fgfr1op	0.743999	0.296982	1	1	1
Tmem189	0.744003	0.403356	1	1	1
Zfp810	0.744013	0.357552	1	1	1
Zswim9	0.744023	-0.152003	0.5	0.75	1
Wrnip1	0.744052	0	1	1	1
Gm29502	0.744125	0.485427	0.5	0.25	1
Plpp6	0.744125	0.485427	0.5	0.25	1
Rab33b	0.744161	-0.192645	0.5	0.5	1
Zfp174	0.744161	-0.192645	0.5	0.5	1
Zbtb24	0.744163	-0.169925	0.75	0.75	1
Ralgds	0.744163	-0.0874628	0.75	0.75	1
Gm42726	0.744304	-0.111031	1	1	1
Cxxc4	0.744313	0.0853915	1	1	1
Pop1	0.744316	-0.241008	1	1	1
Cpne8	0.744328	0.0377197	1	1	1
Svop	0.744424	0.277534	1	1	1
Gm16185	0.74451	0.387023	1	0.75	1
Adgrv1	0.744522	-0.192645	0.75	0.5	1
Abcc6	0.744687	0.0780025	0.75	1	1
Acyp2	0.744755	0.00921853	1	1	1
Smarce1	0.744782	-0.184425	1	1	1
Usp21	0.744804	0.347923	1	0.75	1
Rpl3	0.744805	-0.519374	0.75	1	1
Slc2a1	0.745118	0.169925	0.5	1	1
Iqank1	0.745177	-0.0931094	0.75	0.75	1
Pias3	0.745199	0.241008	0.75	0.5	1
Pom121	0.745234	0.330149	1	1	1
Ryr1	0.745255	0.447459	0.75	0.5	1
Cavin2	0.745367	-0.222392	0.5	0.5	1
5031434O11Rik	0.745426	0.378512	1	0.75	1
Rplp1	0.745468	-0.783189	0.5	1	1
1700003D09Rik	0.74548	0.263034	0.25	0.25	1
Ramp2	0.74548	0.263034	0.25	0.25	1
6330562C20Rik	0.745498	0.415037	1	0.75	1
Gm13483	0.745634	0.357552	1	1	1
Mamdc2	0.745637	0.469485	0.75	0.5	1
Gm11685	0.745729	-0.222392	0.5	0.75	1
Nufip2	0.745808	0.0671142	1	1	1
Rtel1	0.745824	-0.0824622	0.75	1	1
5031425E22Rik	0.745833	0.0792889	1	1	1
Cul4a	0.745845	0.0774045	1	1	1
Rnf32	0.745891	-0.0303736	1	1	1
Vdac3	0.7461	0.329308	0.75	1	1
Gm40117	0.746124	0.263034	0.25	0.25	1
Gm14507	0.746124	0.263034	0.25	0.25	1
Gadd45a	0.746124	0.263034	0.25	0.25	1
Gm10778	0.746124	0.263034	0.25	0.25	1
Rps19bp1	0.746124	0.263034	0.25	0.25	1
Gm4894	0.74616	-0.180572	1	1	1
Svopl	0.746164	0.514573	0.25	0.5	1
Clvs2	0.746423	0.108706	1	1	1
St6galnac5	0.74643	0.263034	1	1	1
Gm15680	0.746442	0.214125	1	1	1
Clasp2	0.746536	0.0987782	1	1	1
Igsf9	0.746588	-0.263034	0.25	0.5	1
Ube2c	0.746588	-0.263034	0.25	0.5	1
Nat8f3	0.746588	-0.263034	0.25	0.5	1
Plekhg4	0.746588	-0.263034	0.25	0.5	1
Fanca	0.746588	-0.263034	0.25	0.5	1
Cdca7l	0.746588	-0.263034	0.25	0.5	1
Dock8	0.746588	-0.263034	0.25	0.5	1
Opalin	0.746588	-0.263034	0.25	0.5	1
Ufm1	0.746632	-0.222392	0.5	0.5	1
Htr7	0.746636	-0.0331669	1	1	1
Keap1	0.746637	-0.169925	1	1	1
Trmt10b	0.746686	-0.0931094	1	1	1
Bod1l	0.746753	0.058103	1	1	1
Pcsk6	0.746772	-0.152003	1	1	1
Tada1	0.746782	0.29956	1	0.75	1
Fam174a	0.746813	0.359081	1	1	1
Nono	0.746814	-0.115477	0.75	1	1
Foxp2	0.746968	-0.239466	0.75	0.75	1
Eml2	0.747101	0.060121	1	1	1
Eif4e3	0.747333	0.374396	1	1	1
Bcl2l1	0.747363	0.375509	1	1	1
Bmper	0.747762	0.353637	1	1	1
Jade3	0.747767	0.0430687	1	1	1
Prpf40b	0.747782	0.267933	1	1	1
Tnpo3	0.74781	0.252542	1	1	1
Gm47071	0.747854	0.251539	1	0.75	1
Rnasel	0.747961	0.514573	0.75	0.25	1
Cops8	0.748073	0.263034	1	1	1
Aarsd1	0.748106	0.263034	0.75	1	1
Nfs1	0.748115	0.0395284	1	1	1
Atp13a3	0.748152	0.081877	1	1	1
Wdr44	0.748159	0.0573332	1	1	1
Pde9a	0.748274	0.263034	1	1	1
Gm15965	0.748364	0.263034	1	0.75	1
Tmem39b	0.748365	0.289507	1	1	1
5830448L01Rik	0.748462	0.36257	0.75	0.5	1
Ecsit	0.748527	-0.0740006	1	1	1
Lamc2	0.748715	-0.263034	0.25	0.5	1
1810019N24Rik	0.748715	-0.263034	0.25	0.5	1
Mybpc2	0.748715	-0.263034	0.25	0.5	1
Tm6sf2	0.748715	-0.263034	0.25	0.5	1
Gm45425	0.748715	-0.263034	0.25	0.5	1
Meak7	0.748715	-0.263034	0.25	0.5	1
Dydc2	0.748715	-0.263034	0.25	0.5	1
Cfap44	0.748715	-0.263034	0.25	0.5	1
Fkbpl	0.748715	-0.263034	0.25	0.5	1
Gm29417	0.748715	-0.263034	0.25	0.5	1
Pcdhb8	0.748715	-0.263034	0.25	0.5	1
Champ1	0.748791	0.347923	1	1	1
Sh3pxd2b	0.748853	0.289507	0.75	0.75	1
Slc1a4	0.748867	-0.0356239	1	1	1
Sar1a	0.74896	-0.0931094	1	1	1
Klhl28	0.749068	-0.0473057	1	1	1
Brip1os	0.749092	0.228269	1	1	1
Dclre1c	0.749125	0.263034	1	1	1
A330049N07Rik	0.749285	0.289507	0.5	0.5	1
Dnah3	0.749345	0.152003	0.75	0.5	1
Gm28153	0.74938	-0.169925	0.5	0.75	1
Lsm14b	0.749449	-0.192645	0.5	0.75	1
Slc12a3	0.749519	-0.192645	0.5	0.75	1
Phlpp1	0.749592	0.230954	1	1	1
Cobl	0.749656	0.186596	1	1	1
Fndc1	0.749798	-0.115477	0.75	1	1
2900093K20Rik	0.749819	0.36257	0.5	0.25	1
Lcmt2	0.749871	-0.169925	0.75	0.5	1
Hivep1	0.750003	0.311944	1	0.75	1
Ptprf	0.750175	0.315502	1	1	1
1700112D23Rik	0.750258	0.369234	1	1	1
Prpsap2	0.750277	0.36257	1	1	1
Gys1	0.750281	-0.0489096	1	1	1
Rnh1	0.750397	0.137504	1	0.75	1
Gm28379	0.750403	0.213595	1	1	1
Got1	0.75046	0.30117	1	1	1
4931414P19Rik	0.750467	-0.321928	0.75	0.5	1
Lrrc28	0.750812	0.254573	1	1	1
4930549G23Rik	0.750847	0.337035	0.75	1	1
Pogk	0.75089	0.321928	1	1	1
Pcyox1l	0.750931	0.304855	1	1	1
Pbld2	0.750968	0.192645	0.75	0.5	1
4932443L11Rik	0.751086	0.137504	1	1	1
Dad1	0.751127	0.523562	0.75	1	1
Gm44386	0.751135	0.485427	0.5	0.25	1
Abhd17c	0.751147	-0.0740006	0.75	1	1
Slc35a4	0.751172	0.415037	0.5	0.5	1
Nisch	0.751186	0.0418202	1	1	1
Gm16897	0.751245	-0.192645	0.5	0.5	1
Gm28447	0.751318	-0.263034	0.25	0.25	1
Lgals1	0.751318	-0.263034	0.25	0.25	1
Glycam1	0.751318	-0.263034	0.25	0.25	1
Mrpl28	0.751318	-0.263034	0.25	0.25	1
Gm49864	0.751318	-0.263034	0.25	0.25	1
1110032A03Rik	0.751397	0	1	1	1
Polr3e	0.751437	0.353637	0.75	1	1
Frzb	0.751456	-0.263034	0.25	0.5	1
Tekt2	0.751456	-0.263034	0.25	0.5	1
Txk	0.751456	-0.263034	0.25	0.5	1
Prkab1	0.751456	-0.263034	0.25	0.5	1
Itih3	0.751456	-0.263034	0.25	0.5	1
Oplah	0.751456	-0.263034	0.25	0.5	1
Gm50062	0.751456	-0.263034	0.25	0.5	1
Cct8	0.751506	-0.0848889	1	1	1
Ptgds	0.751515	0.847997	0.5	0.25	1
Atp6v1e1	0.751546	-0.119299	1	1	1
Gm11655	0.751583	0.277534	1	1	1
Gm14327	0.751732	0.222392	0.75	0.25	1
Usp1	0.751803	-0.275634	1	0.75	1
Gm49208	0.751956	0.415037	0.75	0.25	1
Ccdc160	0.752104	-0.152003	0.5	1	1
BC024063	0.752145	0.241008	1	0.75	1
Gm50145	0.752193	-0.169925	0.75	1	1
Wdr20	0.752248	0	1	1	1
Slc46a2	0.752301	-0.152003	0.75	1	1
Gm9821	0.752304	0.485427	0.5	0.25	1
Vmn1r4	0.752304	0.485427	0.5	0.25	1
Gm48617	0.752304	0.485427	0.5	0.25	1
Serf1	0.752304	0.485427	0.5	0.25	1
Wee1	0.752307	-0.222392	0.5	0.75	1
Aanat	0.752307	-0.222392	0.5	0.75	1
Nek10	0.752307	-0.222392	0.5	0.75	1
Uckl1	0.752484	0.415037	1	1	1
Syt17	0.75249	-0.137504	0.5	0.75	1
Cant1	0.752504	-0.169925	0.75	1	1
Zc3h12b	0.752533	0.19878	1	1	1
Rida	0.752546	-0.289507	0.75	0.75	1
Inpp4a	0.752609	0.137504	1	1	1
Cwc15	0.752672	0.180572	0.75	1	1
Aim2	0.752734	-0.0544478	1	1	1
Ash2l	0.752862	0.378512	1	1	1
Bok	0.752873	0.263034	0.25	0.25	1
Zbtb7b	0.752873	0.263034	0.25	0.25	1
Hadh	0.752873	0.263034	0.25	0.25	1
Brca1	0.752873	0.263034	0.25	0.25	1
Mccc1os	0.752924	-0.485427	0.25	0.25	1
C130050O18Rik	0.752924	-0.485427	0.25	0.25	1
Gm16346	0.752924	-0.485427	0.25	0.25	1
Vps4b	0.752931	0.267933	1	1	1
Mrpl15	0.752941	0	0.75	1	1
Stub1	0.752962	0.106915	0.5	1	1
Kif11	0.753077	-0.222392	0.5	0.25	1
Gabra1	0.75313	-0.128324	1	1	1
Gm40123	0.753223	0.485427	0.5	0.25	1
Gm43972	0.753223	0.485427	0.5	0.25	1
Casc1	0.753223	0.485427	0.5	0.25	1
Gm15545	0.753223	0.485427	0.5	0.25	1
Dlec1	0.753223	0.485427	0.5	0.25	1
Capn11	0.753223	0.485427	0.5	0.25	1
Gna14	0.753223	0.485427	0.5	0.25	1
9330158H04Rik	0.753313	0.241973	1	1	1
Gnpda1	0.753318	-0.0780025	1	0.75	1
Mapk8ip2	0.75333	0.347923	0.75	0.75	1
Frs3	0.753463	0.514573	0.5	0.5	1
4930444F02Rik	0.753466	-0.415037	0.25	0.5	1
Gm27040	0.753546	-0.222392	0.25	0.25	1
Ppan	0.753591	0.289507	0.75	1	1
Foxn2	0.753701	-0.125531	0.75	0.75	1
Tdrp	0.753739	-0.152003	1	0.75	1
Vcpip1	0.753779	0.273018	1	1	1
Adgrl3	0.753854	0.267234	1	1	1
Camkv	0.753866	-0.540568	0.5	0.5	1
Tmx4	0.753977	0.226509	1	1	1
Uchl1	0.754044	-0.17897	0.75	1	1
Gm12705	0.754119	0.36257	0.75	0.5	1
Tex9	0.754275	0.371969	1	1	1
Maea	0.754306	0.040642	1	1	1
Mogs	0.754309	0.36257	0.75	0.5	1
Fcgr2b	0.754338	-0.263034	0.25	0.5	1
Fndc10	0.754338	-0.263034	0.25	0.5	1
Rpa3	0.754338	-0.263034	0.25	0.5	1
Lair1	0.754338	-0.263034	0.25	0.5	1
Polr2l	0.754338	-0.263034	0.25	0.5	1
Gm47565	0.754338	-0.263034	0.25	0.5	1
Glipr1	0.754338	-0.263034	0.25	0.5	1
1300002E11Rik	0.754338	-0.263034	0.25	0.5	1
Fam222b	0.75443	0.220266	1	1	1
Pomgnt1	0.754439	0.241008	1	1	1
Atp7b	0.754519	0.485427	0.5	0.25	1
Gm48784	0.754519	0.485427	0.5	0.25	1
Col6a4	0.754519	0.485427	0.5	0.25	1
Ifrd2	0.754519	0.485427	0.5	0.25	1
Hey2	0.754519	0.485427	0.5	0.25	1
Ccnf	0.754519	0.485427	0.5	0.25	1
Dipk1b	0.754556	0.301656	1	1	1
Repin1	0.754572	0.152003	0.75	0.75	1
Dnajb14	0.75468	0.0551416	1	1	1
Atxn7l3	0.754761	-0.160465	0.75	1	1
Gm15345	0.754763	-0.192645	0.75	1	1
Ccdc169	0.754765	-0.263034	0.25	0.25	1
1700096K18Rik	0.754765	-0.263034	0.25	0.25	1
Traf4	0.754765	-0.263034	0.25	0.25	1
Tc2n	0.754765	-0.263034	0.25	0.25	1
Fam240b	0.754765	-0.263034	0.25	0.25	1
Nob1	0.75481	0.383329	0.75	1	1
Nectin3	0.754819	-0.137504	1	0.75	1
Atp13a1	0.754841	0.36257	1	1	1
Map3k10	0.754997	0.350497	1	1	1
Zfp37	0.755016	0.251539	1	1	1
Stim1	0.755059	0.207442	1	1	1
Rsrp1	0.755288	0.32294	1	1	1
Sidt1	0.755327	0.0430687	1	1	1
Fnbp1l	0.755352	0.22393	1	1	1
Ran	0.755507	0.321928	0.75	0.75	1
Bag2	0.755734	0.289507	1	0.75	1
Syngap1	0.75586	0.321928	1	1	1
Armc2	0.755975	0.321928	1	0.75	1
Jrkl	0.756108	-0.192645	0.5	0.75	1
Txlna	0.756154	-0.0995357	0.75	1	1
St6galnac4	0.75633	0.415037	0.5	0.5	1
Ogg1	0.75633	0.415037	0.5	0.5	1
Gm32926	0.756552	0.36257	0.75	0.75	1
Lama3	0.756552	0.36257	0.75	0.75	1
Slc16a14	0.756607	0.415037	0.75	1	1
Tfcp2	0.75663	0.0641303	1	1	1
Hbp1	0.756762	0.0473057	1	1	1
Gipc2	0.756998	0.371969	1	1	1
Idh1	0.757068	0.378512	1	0.75	1
Gm10069	0.75707	0.304855	1	1	1
Gemin5	0.757151	-0.0931094	1	1	1
Rev3l	0.757189	0.255527	1	1	1
Trappc5	0.757282	0.447459	0.5	1	1
Dgkb	0.757354	0.198264	1	1	1
Tsn	0.757514	0.274175	1	1	1
Gm15706	0.757556	0.36257	0.5	0.5	1
Rbm12b2	0.757713	-0.280108	0.75	0.75	1
Mkrn1	0.757752	0.331206	1	1	1
Asb8	0.757885	0.222392	1	1	1
Ttll11	0.757966	0.280108	1	1	1
Gm27184	0.758021	-0.263034	0.25	0.5	1
Gm45902	0.758021	-0.263034	0.25	0.5	1
6530402F18Rik	0.758021	-0.263034	0.25	0.5	1
Anxa9	0.758021	-0.263034	0.25	0.5	1
Nat14	0.758021	-0.263034	0.25	0.5	1
Nfkbib	0.758021	-0.263034	0.25	0.5	1
Plcg2	0.758021	-0.263034	0.25	0.5	1
Efcab11	0.758021	-0.263034	0.25	0.5	1
4930414F18Rik	0.758021	-0.263034	0.25	0.5	1
Gm49860	0.758021	-0.263034	0.25	0.5	1
Alg3	0.758086	0.36257	0.5	0.5	1
Ddx46	0.758141	0	1	1	1
Cdc37	0.758246	-0.169925	0.75	0.5	1
Iscu	0.758388	0.206451	0.75	0.75	1
Trp53bp2	0.758532	0.241008	0.75	0.75	1
Coq4	0.758557	-0.152003	0.5	0.75	1
Gm15510	0.758562	0.192645	0.5	0.5	1
Slc2a3	0.758599	0.355481	1	1	1
Gli2	0.758677	-0.263034	0.25	0.25	1
Gm9916	0.758677	-0.263034	0.25	0.25	1
Calcr	0.758677	-0.263034	0.25	0.25	1
Siglech	0.758677	-0.263034	0.25	0.25	1
Setd6	0.758677	-0.263034	0.25	0.25	1
Zic5	0.758677	-0.263034	0.25	0.25	1
Sh3bp1	0.758677	-0.263034	0.25	0.25	1
Ldlrad4	0.758683	0.20482	1	1	1
Tpm3	0.75883	0.337035	1	1	1
6030442K20Rik	0.758905	-0.280108	1	1	1
Pnmal2	0.758986	0	0.75	1	1
0610009B22Rik	0.758998	0.415037	0.5	0.25	1
Cenpc1	0.759026	0.268489	1	1	1
Slc49a4	0.759041	0.0565835	1	1	1
Cdc123	0.759139	0.234465	1	1	1
Gm47368	0.759244	-0.169925	0.5	0.75	1
Klhdc10	0.759249	0.204497	1	1	1
Alas1	0.759338	-0.321928	0.75	0.75	1
Gabrb1	0.759438	0.230039	1	1	1
Hdac5	0.759484	-0.0848889	1	1	1
Sgms1	0.759668	0.150243	1	1	1
Ap3m1	0.759765	0	1	1	1
Gm20743	0.759796	-0.192645	0.75	0.75	1
Alox5	0.759796	-0.192645	0.75	0.75	1
1700094J05Rik	0.759796	-0.192645	0.75	0.75	1
Rtbdn	0.759805	0.283793	1	0.75	1
Slc7a11	0.759877	-0.152003	0.75	0.5	1
Necab3	0.759974	0.321928	1	0.75	1
Oser1	0.76011	-0.36257	0.5	0.75	1
2410131K14Rik	0.760179	0.530515	1	0.5	1
Snrnp70	0.760269	0.324175	1	1	1
Ap2a1	0.76027	0.0384741	0.75	1	1
Rftn2	0.760276	0.222392	0.75	0.5	1
Wnk2	0.760291	0.0163944	1	1	1
Wdr26	0.760303	0.261265	1	1	1
Lap3	0.760337	-0.152003	0.75	0.75	1
Sh3yl1	0.760508	-0.169925	1	0.75	1
Smchd1	0.760583	0.251539	1	1	1
Ccdc14	0.760821	0.169925	0.5	0.5	1
Ints11	0.760886	0.36257	1	1	1
Akr1a1	0.760899	0.36257	1	1	1
Nell1os	0.761031	0.180572	1	1	1
Dkk3	0.761033	0.343954	1	1	1
Spata4	0.761063	-0.263034	0.25	0.5	1
Gm47728	0.761063	-0.263034	0.25	0.5	1
Gm17103	0.761063	-0.263034	0.25	0.5	1
Gm3417	0.761063	-0.263034	0.25	0.5	1
Gm31728	0.761084	-0.263034	0.25	0.25	1
Gem	0.761084	-0.263034	0.25	0.25	1
Amotl2	0.761084	-0.263034	0.25	0.25	1
Thap7	0.761084	-0.263034	0.25	0.25	1
Gm49032	0.761084	-0.263034	0.25	0.25	1
Gm27003	0.761368	0.234465	1	1	1
Klhl32	0.761432	0.29956	1	1	1
Coa5	0.761453	0.152003	0.75	0.75	1
BC005537	0.761505	0.22741	1	1	1
Klhdc8a	0.761527	0.485427	0.5	0.25	1
Gm12971	0.761527	0.485427	0.5	0.25	1
Fam122a	0.761585	-0.263034	0.75	0.75	1
Gm14703	0.761596	0.0443941	1	1	1
Celf1	0.761604	0.0555923	1	1	1
Nkiras1	0.761612	0.222392	1	1	1
Ppil1	0.761679	0.36257	0.5	0.5	1
Vps35l	0.761712	0.254317	1	1	1
Ppp1r21	0.761741	0.292181	1	1	1
Ercc2	0.761796	0.378512	1	0.75	1
Fn1	0.762056	-0.222392	0.25	0.25	1
Clec12a	0.762056	-0.222392	0.25	0.25	1
Btaf1	0.762061	0.0990798	1	1	1
Apoo	0.762076	0.292782	1	1	1
Pdlim5	0.762174	0.347923	1	1	1
Aaas	0.762234	0.289507	1	0.75	1
Tmem60	0.762283	0.247928	1	0.75	1
Mtmr6	0.762339	-0.0430687	1	1	1
Platr25	0.762345	-0.0524674	1	1	1
Ccdc28a	0.762353	-0.0339473	1	1	1
Gm16062	0.762359	-0.192645	0.25	0.5	1
Slc12a8	0.762384	0.415037	0.75	0.5	1
Ccpg1	0.762546	0.303392	1	1	1
Tsfm	0.762625	-0.125531	0.75	1	1
Rims4	0.762675	-0.0740006	1	1	1
Grpel2	0.762685	-0.289507	0.75	0.75	1
Cd164	0.762835	0.115477	0.75	0.75	1
Ndufs1	0.762985	0.259387	1	1	1
Tdp2	0.763002	0.415037	0.75	1	1
Tma7	0.76309	0.263034	0.75	1	1
Ryr2	0.763091	0.250868	1	1	1
Mettl27	0.763265	-0.263034	0.75	0.75	1
Mrto4	0.763289	0.415037	0.5	0.5	1
Ppp2cb	0.763379	-0.115477	1	0.75	1
Gm32856	0.763381	0.321928	1	1	1
Gatb	0.763514	-0.0874628	1	1	1
Cpped1	0.76354	0.192645	0.75	0.75	1
Mastl	0.763577	0.378512	1	0.75	1
Nppc	0.763613	0.485427	0.5	0.25	1
Sesn2	0.763613	0.485427	0.5	0.25	1
Xkr8	0.763613	0.485427	0.5	0.25	1
Pcdhb9	0.763613	0.485427	0.5	0.25	1
A930037H05Rik	0.763668	-0.137504	0.75	0.75	1
Fxyd7	0.7638	-0.222392	0.25	0.5	1
Ccdc86	0.763873	0.222392	0.5	0.5	1
Ccdc88a	0.763874	0.0946369	1	1	1
Gm29626	0.763938	-0.222392	0.5	0.5	1
Ttf2	0.764071	-0.321928	1	0.5	1
Klhl21	0.764078	0.321928	0.75	0.75	1
Gm5468	0.764113	-0.222392	0.5	0.75	1
Ppwd1	0.764147	-0.142019	1	1	1
Gpr137c	0.764187	-0.0113153	1	1	1
Mlx	0.76419	-0.152003	0.75	0.75	1
1700022I11Rik	0.764234	0	0.5	0.75	1
Selenoo	0.764269	-0.0740006	1	1	1
Psmd5	0.764373	0.0740006	1	1	1
Dkc1	0.764402	-0.0703893	1	1	1
Ankle2	0.764475	0.314109	1	1	1
E330018M18Rik	0.764508	-0.14439	0.75	0.75	1
Gm15788	0.764591	0.36257	0.75	0.75	1
BC048559	0.764659	-0.192645	1	0.75	1
4930473A02Rik	0.764665	-0.0458037	1	1	1
Gm47564	0.764698	-0.415037	0.25	0.5	1
Zdhhc21	0.76482	0.0658879	1	1	1
Sdk2	0.764839	-0.115477	0.75	1	1
Sphk2	0.764923	-0.137504	0.5	0.75	1
Qpctl	0.764926	0.321928	1	0.5	1
2810404M03Rik	0.764959	0.485427	0.25	0.25	1
Lonrf3	0.764959	0.485427	0.25	0.25	1
Uxt	0.764989	0.222392	0.5	0.5	1
1700034I23Rik	0.76513	0.289507	0.75	0.5	1
Sh3gl3	0.765221	0.247928	1	1	1
Ranbp9	0.765325	0.104023	1	1	1
4930403P22Rik	0.765497	0.137504	1	0.75	1
Ubtd1	0.765511	0.387023	0.75	1	1
Cbx1	0.765531	-0.0443941	1	1	1
Umps	0.76558	-0.321928	0.75	0.5	1
Cnot2	0.765589	0.26046	1	1	1
Ggnbp1	0.765692	-0.169925	0.75	0.75	1
1700125G02Rik	0.765699	0.415037	0.5	0.5	1
Tceal8	0.765757	0.192645	0.5	0.5	1
Wiz	0.765769	0.321928	1	1	1
Znrf2	0.765928	0.313158	1	1	1
Akain1	0.765936	-0.222392	0.5	0.25	1
Gipc1	0.76597	0.222392	0.5	0.25	1
Dennd6a	0.766059	0.22039	1	1	1
mt-Nd4l	0.766111	-0.482942	0.75	1	1
Mia2	0.766129	0.0331669	1	1	1
Sec31a	0.766169	0.210218	1	1	1
Gm38560	0.766321	0.415037	0.5	0.5	1
Phf8	0.76639	0.0554951	1	1	1
Setd3	0.766409	0	1	1	1
Pigo	0.766421	-0.137504	0.5	0.75	1
Sbds	0.766455	0.36257	0.75	1	1
C2cd2l	0.766538	0	0.75	1	1
Tmem185b	0.766557	-0.137504	0.5	0.75	1
Slc6a20b	0.766639	0.251539	1	1	1
Rnf2	0.766735	0.222392	1	1	1
Fbxw11	0.766765	0.211504	1	1	1
Chchd1	0.766909	0.378512	0.75	0.5	1
Cep89	0.766941	0	0.5	1	1
Endov	0.766942	0.485427	0.5	0.75	1
Abhd18	0.76696	-0.00861313	1	1	1
Gfra1	0.76699	-0.152003	0.5	0.5	1
Spag7	0.767075	-0.222392	0.5	0.75	1
Nit2	0.767075	-0.222392	0.5	0.75	1
Pcdhb21	0.767085	0.263034	1	1	1
Ppfia4	0.767245	0.231326	1	1	1
Rab11fip5	0.767252	0	0.75	0.75	1
Slc43a2	0.767296	0.269607	1	1	1
Tagap	0.767384	0.152003	1	0.25	1
Adrb1	0.767438	0.0430687	1	1	1
Ccdc92	0.767491	0.353637	1	1	1
Anapc1	0.767587	0.0351894	1	1	1
Agpat5	0.767783	0.228819	1	1	1
Tesc	0.767792	-0.387023	0.5	1	1
Csgalnact1	0.767871	-0.321928	0.75	0.75	1
Snrnp35	0.767914	-0.152003	0.75	0.75	1
Ints8	0.767928	0.116814	1	1	1
Gm13708	0.768005	-0.263034	0.25	0.25	1
Sh3bp2	0.768005	-0.263034	0.25	0.25	1
Timm10b	0.768005	-0.263034	0.25	0.25	1
Bccip	0.76801	0.280108	1	1	1
Etv3	0.768032	0.263034	1	0.5	1
Chadl	0.768092	0.415037	0.75	0.5	1
Aldoa	0.768178	-0.0931094	0.75	0.25	1
H2-T24	0.768283	-0.125531	1	1	1
Atp2a2	0.768337	0.160093	1	1	1
Gse1	0.768358	0.0690416	1	1	1
Gm14066	0.76836	-0.222392	0.5	0.5	1
Nfia	0.768493	0	1	1	1
Ino80d	0.768572	0.0658879	1	1	1
Dctn2	0.768576	0.314109	1	1	1
Phf12	0.768607	0.0181473	1	1	1
Atp13a4	0.768688	-0.192645	0.75	0.75	1
Rplp2	0.768692	-0.621488	0.5	0.75	1
Celrr	0.768721	-0.137504	0.75	0.75	1
Kat2a	0.768803	0	1	0.75	1
D730045B01Rik	0.768896	0.321928	0.75	1	1
Rragd	0.768932	0.0331669	1	1	1
Txndc5	0.768988	0	1	1	1
Tmc7	0.769293	0.347923	1	0.75	1
Rbm33	0.769357	0.0773057	1	1	1
Slc16a7	0.769361	0.0588937	1	1	1
Cox18	0.769369	0	0.75	1	1
Casp2	0.769427	0.280108	1	1	1
Selenbp2	0.769472	-0.222392	0.25	0.5	1
Abhd11	0.769472	-0.222392	0.25	0.5	1
Zc3h18	0.769714	0.0430687	1	1	1
Mon2	0.769717	0.100527	1	1	1
Jpt1	0.769721	-0.0931094	1	1	1
Samd12	0.769729	0.123232	1	1	1
Tor1aip2	0.769775	0.156726	1	1	1
Zkscan5	0.769778	-0.125531	1	1	1
Pik3r1	0.769858	0.113657	1	1	1
Tbc1d4	0.769874	0.0962153	1	1	1
Vps4a	0.769897	0.211504	1	1	1
Ccnyl1	0.770058	0.251539	1	1	1
Plekha4	0.770159	0.222392	0.75	0.5	1
Gm16984	0.770167	-0.169925	0.5	0.75	1
Zar1	0.770265	0.289507	0.75	0.75	1
Atp6v1h	0.770379	0.0629313	1	1	1
Auts2	0.770421	0.242609	1	1	1
Eef1aknmt	0.770442	0.263034	1	0.75	1
Orc5	0.7705	0.216811	1	1	1
Gpr108	0.770579	0.241008	1	0.75	1
Trpm4	0.770706	0.289507	0.75	0.75	1
Cntnap1	0.770806	0.275634	1	1	1
Ireb2	0.770921	0.0815299	1	1	1
Gprin1	0.770941	-0.415037	0.5	0.25	1
4930505N22Rik	0.770941	-0.415037	0.5	0.25	1
Zbtb6	0.770954	-0.263034	0.75	0.75	1
Plxna4os1	0.770967	0.36257	0.75	0.75	1
Tanc1	0.771064	0.265054	1	1	1
Fam171a1	0.771067	0	1	1	1
Gramd1a	0.771071	0.321928	1	1	1
Actl6a	0.771121	0.186413	1	1	1
Nufip1	0.771143	0	1	1	1
Far2os1	0.771175	-0.103093	1	1	1
Hdac11	0.771216	0.514573	0.75	1	1
Gm2233	0.771302	0.485427	0.5	0.5	1
Gm43660	0.77135	0.283793	1	1	1
Cyfip1	0.771373	0.225292	1	1	1
Gm12216	0.77147	-0.289507	0.75	0.75	1
Dnmt3b	0.771556	0.485427	0.25	0.25	1
Ifnar2	0.77159	-0.0995357	1	1	1
Sh2b2	0.771612	-0.263034	0.25	0.25	1
Sec1	0.771612	-0.263034	0.25	0.25	1
Otub2	0.771612	-0.263034	0.25	0.25	1
Olfr1369-ps1	0.771612	-0.263034	0.25	0.25	1
Crhbp	0.771612	-0.263034	0.25	0.25	1
2810402E24Rik	0.771612	-0.263034	0.25	0.25	1
Gm48940	0.771612	-0.263034	0.25	0.25	1
Adamts5	0.771612	-0.263034	0.25	0.25	1
Aqp4	0.771612	-0.263034	0.25	0.25	1
Thrap3	0.771614	0.0931094	1	1	1
Grip1	0.771622	0.270844	1	1	1
Slc27a4	0.771642	0.353637	1	1	1
Ap1g2	0.771643	0.222392	0.75	0.5	1
Npl	0.771664	0.415037	0.5	0.25	1
Acot9	0.77174	-0.152003	0.75	1	1
Pcbp3	0.771804	0.0622843	1	1	1
Rpl28	0.771914	-0.378512	0.5	0.5	1
Ganc	0.77197	0.341037	1	1	1
Gm14097	0.772003	-0.192645	0.25	0.5	1
Gm16572	0.772064	0	1	0.75	1
1700008J07Rik	0.772095	0.222392	0.75	0.5	1
1700047K16Rik	0.7721	-0.137504	1	1	1
Kcnab2	0.772122	-0.106915	1	1	1
Dcaf13	0.772162	0.0418202	1	1	1
A230072E10Rik	0.77223	-0.0544478	1	1	1
Pigq	0.772344	0	1	1	1
Gm42705	0.772431	-0.106915	0.5	0.75	1
Slc25a46	0.772452	-0.0331669	1	1	1
Rps6kc1	0.772471	0.198546	1	1	1
Nacc1	0.772512	-0.106915	1	1	1
Tdrd7	0.772524	0.387023	1	1	1
Gm14225	0.772533	-0.222392	0.5	0.75	1
Brms1	0.772533	-0.222392	0.5	0.75	1
Rnf170	0.772612	0.241008	1	1	1
Riiad1	0.772621	-0.222392	0.25	0.5	1
Elmod3	0.772691	0.234465	1	1	1
Gm960	0.772924	-0.131245	1	1	1
Gm12224	0.772974	-0.192645	1	1	1
Ypel5	0.772975	-0.137504	0.75	0.75	1
Lmo2	0.773021	0	0.75	0.75	1
Gm36037	0.773157	0.36257	1	1	1
Bbof1	0.773178	-0.0395284	1	1	1
Zfp157	0.773219	0.303392	1	1	1
Krcc1	0.773262	-0.184425	1	1	1
Gm13617	0.773317	0.289507	0.75	0.75	1
Nudcd1	0.773418	0.0384741	1	1	1
Usp16	0.773483	0.16665	1	1	1
Map4k5	0.773509	0.107915	1	1	1
Fancd2	0.773518	0.485427	0.25	0.25	1
Zfp607a	0.773518	0.485427	0.25	0.25	1
Gm42917	0.77352	-0.0489096	1	0.75	1
Bet1	0.773564	0.29956	1	1	1
Gm17484	0.773574	0.263034	1	0.5	1
Pigg	0.773702	-0.0489096	1	1	1
Mamld1	0.773754	0.263034	1	1	1
Dcakd	0.77376	-0.0524674	1	1	1
Khdc4	0.77376	0.289507	1	1	1
Tmem218	0.77402	0.125531	0.75	0.75	1
Pcsk1	0.774058	0.259644	1	1	1
L3hypdh	0.774077	0.415037	0.75	1	1
Frat2	0.77411	0.36257	0.75	0.5	1
Gm3294	0.77412	-0.152003	0.75	0.75	1
Rab22a	0.774334	0.0740006	1	0.75	1
Rpl10	0.774342	0.192645	0.75	1	1
2900089D17Rik	0.774343	-0.137504	0.75	1	1
Acap3	0.774346	0.447459	1	1	1
4930525C09Rik	0.774347	0.137504	0.5	0.75	1
Nptx1	0.774445	0.169925	0.75	1	1
Bri3	0.774494	0.777608	0.5	0.5	1
Ankzf1	0.774575	0.321928	0.75	0.5	1
Gde1	0.774581	0.331844	1	1	1
Ube2j2	0.774591	0.0473057	1	1	1
Igf2bp3	0.774722	0.210218	1	1	1
Ptpn21	0.774786	0.234465	1	1	1
Sec23b	0.7748	0.378512	1	1	1
Zscan12	0.774842	0.263034	1	0.5	1
Gxylt1	0.774845	-0.0544478	1	1	1
Ftl1	0.774976	-0.106915	0.75	0.75	1
Gm32036	0.775061	0	1	0.75	1
Mtmr4	0.775077	0.247928	1	1	1
D830036C21Rik	0.775105	-0.192645	0.5	0.5	1
Tnrc18	0.775172	0.275634	1	1	1
Thap1	0.775212	-0.137504	0.25	0.5	1
Dnajb11	0.775371	0.255257	1	1	1
Tmem179b	0.775697	0.321928	1	0.75	1
Rab30	0.775764	0.0510742	1	1	1
Morc2a	0.775819	0	1	1	1
Btbd11	0.775822	0.0473057	1	1	1
Itsn1	0.775842	0.214444	1	1	1
Zfp148	0.775884	0.12749	1	1	1
Casc3	0.775958	-0.0213737	1	1	1
1700108J01Rik	0.775974	-0.169925	0.5	0.75	1
Fndc4	0.775984	0.36257	1	1	1
Ppib	0.775993	0.0941222	1	1	1
Oxct1	0.776031	0.239188	1	1	1
Arhgef11	0.776134	0.0559564	1	1	1
Rph3a	0.776283	0.292181	1	1	1
Slc12a1	0.776338	0.321928	0.75	0.5	1
Sigmar1	0.776381	-0.0995357	1	1	1
Ubp1	0.776385	0.201634	1	1	1
Kdm6bos	0.776524	-0.222392	0.5	0.5	1
Gm29050	0.776524	-0.222392	0.5	0.5	1
Xist	0.776608	1.33933	0.5	0.25	1
Spns1	0.776614	0	1	1	1
Dglucy	0.776721	0	1	1	1
Rec114	0.776951	-0.0443941	1	1	1
Creld1	0.777062	0.356144	1	1	1
Socs4	0.777083	0.321928	1	1	1
Gm45645	0.777089	0.138898	1	1	1
Calm3	0.777127	-0.204358	0.75	1	1
2610002M06Rik	0.777163	-0.0614005	1	1	1
Vps9d1	0.777303	0.0740006	1	1	1
Nqo2	0.777344	0.263034	1	0.75	1
Slc7a8	0.777469	0.247928	1	1	1
Plekha8	0.777494	0.271302	1	1	1
Derl1	0.777512	0.180572	1	0.75	1
Jmjd1c	0.777517	0.232885	1	1	1
Tmem230	0.777519	0.36257	1	1	1
Rmst	0.777542	0.157541	1	1	1
Ttpal	0.777635	0.29956	1	1	1
Cfap299	0.777728	-0.485427	0.25	0.25	1
Gm16033	0.777728	-0.485427	0.25	0.25	1
Pdk2	0.777728	-0.485427	0.25	0.25	1
Gm46401	0.777728	-0.485427	0.25	0.25	1
Best1	0.777728	-0.485427	0.25	0.25	1
Tmcc3os	0.777728	-0.485427	0.25	0.25	1
Idi2	0.777728	-0.485427	0.25	0.25	1
Akap13	0.777731	0.22404	1	1	1
Klhdc8b	0.777826	0.289507	1	0.75	1
Adgra2	0.777837	-0.192645	0.5	0.75	1
B930095G15Rik	0.777874	0	1	1	1
Stag2	0.777936	0.045324	1	1	1
Csf2ra	0.777974	0.0759489	1	1	1
Retsat	0.77802	-0.192645	0.75	0.5	1
Gm16599	0.778062	0.0229004	1	1	1
Eif5a	0.778096	0.289507	1	1	1
Trrap	0.778146	0.0687128	1	1	1
Caprin2	0.778212	-0.140178	1	1	1
Rgl1	0.778432	-0.0962153	1	1	1
Rabl2	0.778709	0.321928	1	1	1
Gm2762	0.778831	0.36257	0.5	0.5	1
Spopl	0.778864	0.0663425	1	1	1
Slco3a1	0.778894	0.184122	1	1	1
Brpf3	0.778942	0.280108	1	1	1
Exoc6b	0.779028	0.217665	1	1	1
Acot13	0.779121	0.304855	0.75	1	1
Slk	0.779245	0.198546	1	1	1
Usp24	0.779297	0.152003	1	1	1
Shf	0.779315	0.459432	0.75	0.5	1
Grpel1	0.779364	-0.263034	0.25	0.25	1
Asf1b	0.779364	-0.263034	0.25	0.25	1
4732419C18Rik	0.779364	-0.263034	0.25	0.25	1
Gm20379	0.779364	-0.263034	0.25	0.25	1
Gm31452	0.779364	-0.263034	0.25	0.25	1
Smim9	0.779364	-0.263034	0.25	0.25	1
4921531C22Rik	0.779364	-0.263034	0.25	0.25	1
Krt24	0.779364	-0.263034	0.25	0.25	1
Gm28192	0.779364	-0.263034	0.25	0.25	1
Lhx1os	0.779364	-0.263034	0.25	0.25	1
A130010J15Rik	0.779364	-0.263034	0.25	0.25	1
Grin1os	0.779364	-0.263034	0.25	0.25	1
Gm31513	0.779364	-0.263034	0.25	0.25	1
4930405A10Rik	0.779364	-0.263034	0.25	0.25	1
Cdh12	0.779757	0.189572	1	1	1
Fiz1	0.779875	-0.169925	0.75	0.75	1
Ranbp2	0.779881	0.0625415	1	1	1
Hmgb4	0.780003	0.289507	0.75	0.25	1
Scrn3	0.780124	-0.0995357	1	0.75	1
Prdm2	0.780165	0.217231	1	1	1
Zfp455	0.780171	0.321928	1	0.75	1
Ift43	0.780306	0	1	1	1
Nap1l2	0.780388	0.152003	0.5	0.75	1
Kcnq4	0.780397	-0.169925	0.25	0.5	1
Gm30382	0.780446	0.29956	1	1	1
Tesk1	0.780465	0.263034	0.5	0.25	1
C1qa	0.780465	0.263034	0.5	0.25	1
Aldh1l1	0.780465	0.263034	0.5	0.25	1
Rwdd2a	0.780465	0.263034	0.5	0.25	1
Lhfpl2	0.780465	0.263034	0.5	0.25	1
Rad1	0.780465	0.263034	0.5	0.25	1
Mei1	0.780465	0.263034	0.5	0.25	1
Dbx2	0.780465	0.263034	0.5	0.25	1
Noxo1	0.780465	0.263034	0.5	0.25	1
Rusc1	0.780646	-0.0588937	1	1	1
Gm30541	0.780655	0.192645	1	0.5	1
Usp34	0.78086	0.217905	1	1	1
Timm29	0.780902	0	0.5	0.75	1
Trim32	0.780996	0	1	1	1
Rpl13a	0.781161	0.152003	0.75	0.75	1
Gm40437	0.781198	-0.137504	0.75	0.75	1
Zfp263	0.781227	0.29956	1	1	1
Cul7	0.78125	-0.115477	1	1	1
Gm26820	0.781323	0.214125	1	1	1
Jakmip1	0.781327	0.31895	1	1	1
Zfp398	0.781377	-0.0313642	1	1	1
Osbpl7	0.781472	-0.0874628	1	1	1
Gm16070	0.781698	0.485427	0.25	0.25	1
Gm48757	0.781698	0.485427	0.25	0.25	1
Zfp707	0.781823	0.530515	0.5	0.5	1
Plxdc1	0.78186	-0.169925	0.75	0.5	1
Gm31172	0.781913	-0.192645	0.5	0.75	1
Nfrkb	0.781919	0.0692627	1	1	1
Frmd5	0.782011	0.234257	1	1	1
Hdlbp	0.782085	0.0631938	1	1	1
Slc25a39	0.782113	0.584963	0.25	0.25	1
Syp	0.782214	0.245577	1	1	1
Cep128	0.782289	0	1	1	1
Copg2	0.782296	0.23816	1	1	1
Kctd12	0.782388	-0.137504	0.75	0.5	1
Lmf1	0.782432	-0.263034	0.75	1	1
4732440D04Rik	0.782498	-0.0824622	0.5	1	1
Capn5	0.782686	0.347923	0.75	1	1
Cldn12	0.782694	0.206451	1	1	1
Dpm1	0.782787	0.270452	1	1	1
Gpr83	0.782812	0.307182	1	1	1
Ap1b1	0.782819	0.289507	1	1	1
Acbd6	0.782841	0.0482552	1	1	1
Smu1	0.782885	0	1	0.75	1
Mtrf1	0.782958	0.321928	1	1	1
Dgki	0.783022	0.0762356	1	1	1
Rpl35a	0.783044	0.392317	0.75	1	1
Snrpf	0.783126	0.169925	1	1	1
Rpl17	0.783145	-0.443607	0.75	1	1
Bcl7b	0.783154	-0.125531	0.75	0.75	1
Dhx30	0.783195	0.213595	1	1	1
Synpr	0.783401	0.296982	1	1	1
Sat1	0.783412	-0.115477	0.75	0.75	1
Kyat1	0.783433	0.440573	1	1	1
Myo9a	0.783703	0.118644	1	1	1
Dlg5	0.783813	0.339486	1	1	1
Rpap1	0.783831	0.347923	0.75	0.75	1
Tmprss5	0.783852	-0.152003	0.75	0.75	1
Mms22l	0.783853	0.378512	1	0.75	1
Rad51c	0.783903	0	0.5	0.5	1
Ddb2	0.783947	0.0285692	1	1	1
Rtn1	0.78405	0.236516	1	1	1
Zer1	0.784163	0.0384741	1	1	1
Rpl37	0.784168	-0.618129	0.75	1	1
Gpat3	0.78422	0.485427	0.5	0.25	1
Pigw	0.78422	0.485427	0.5	0.25	1
Marveld2	0.78422	0.485427	0.5	0.25	1
Mrpl40	0.78422	0.485427	0.5	0.25	1
Rwdd2b	0.78422	0.485427	0.5	0.25	1
Gm29260	0.784244	0.263034	0.5	0.25	1
Ikbke	0.784244	0.263034	0.5	0.25	1
Gm42939	0.784244	0.263034	0.5	0.25	1
Insl5	0.784244	0.263034	0.5	0.25	1
2210406O10Rik	0.784244	0.263034	0.5	0.25	1
Mypn	0.784244	0.263034	0.5	0.25	1
Cmtm5	0.784244	0.263034	0.5	0.25	1
Rpgrip1l	0.784248	0.13493	1	1	1
Tfrc	0.784269	0.111031	1	1	1
1810030O07Rik	0.784302	0.304855	0.75	1	1
Rexo2	0.784318	-0.0740006	1	1	1
Nexmif	0.784361	0.186413	1	1	1
A230009B12Rik	0.784402	0.160465	1	0.75	1
Phkb	0.784425	0.163499	1	1	1
Enah	0.784431	0.171161	1	1	1
Lgi3	0.784597	0.241008	0.75	1	1
Yipf6	0.784606	0.222392	1	1	1
Msra	0.784752	0.235378	1	1	1
Pcca	0.784801	0.120294	1	1	1
Rtf1	0.784816	0.172181	1	1	1
Fpgs	0.784898	0.387023	0.75	0.75	1
Grip1os2	0.784915	0.195016	1	1	1
Slc25a14	0.784935	0	1	1	1
Znrd1	0.784953	-0.169925	0.5	1	1
Gid4	0.785182	0	1	1	1
Gm48683	0.785257	-0.222392	0.25	0.5	1
Ackr3	0.785386	0.263034	0.5	0.25	1
Cyp2j12	0.785386	0.263034	0.5	0.25	1
Swap70	0.785386	0.263034	0.5	0.25	1
Fdx2	0.785386	0.263034	0.5	0.25	1
Xrcc3	0.785386	0.263034	0.5	0.25	1
Bmp1	0.785386	0.263034	0.5	0.25	1
Vmac	0.785386	0.263034	0.5	0.25	1
Gm30117	0.785386	0.263034	0.5	0.25	1
Tmem150a	0.785459	-0.0824622	0.75	1	1
Smug1	0.78547	0.169925	1	0.5	1
Poc5	0.785525	0.295456	1	1	1
9430037G07Rik	0.785868	-0.137504	1	0.75	1
Zfp449	0.785896	-0.125531	1	0.75	1
Syt3	0.785899	0.263034	1	0.75	1
Fam136a	0.78597	0	0.25	0.5	1
Xxylt1	0.786074	0	0.75	1	1
Gm26562	0.786077	0.222392	0.75	0.25	1
Gm13571	0.786102	-0.192645	0.5	0.75	1
Psma2	0.786267	0.274175	1	1	1
Apba3	0.786285	-0.106915	0.75	0.75	1
Bpnt1	0.786289	-0.0824622	1	1	1
Fam210a	0.786386	0.257158	1	1	1
Ap3m2	0.786475	0.214125	1	1	1
Frmpd1	0.786633	0	0.5	0.5	1
Gm15412	0.786681	-0.263034	0.25	0.5	1
P4ha3	0.786681	-0.263034	0.25	0.5	1
Zfp703	0.786681	-0.263034	0.25	0.5	1
Prps2	0.786681	-0.263034	0.25	0.5	1
Ly75	0.786779	0	0.75	1	1
Clcn2	0.786802	0	0.25	1	1
Necap2	0.786804	0.321928	1	1	1
Gm50232	0.786839	0.257798	1	1	1
Gm35188	0.786859	-0.0653408	1	1	1
Srp54c	0.786862	-0.241008	0.75	1	1
Chmp1b	0.786926	0	0.5	0.25	1
Piwil1	0.786972	-0.222392	0.25	0.5	1
Itga7	0.787023	-0.222392	0.25	0.5	1
Eri3	0.787046	0.29956	1	1	1
Mettl3	0.78706	0	1	1	1
Frmpd4	0.787098	0.208167	1	1	1
Fem1c	0.787122	0.241008	1	1	1
Psg16	0.787159	0.241008	1	0.75	1
Prickle1	0.78729	0.0945748	1	1	1
Tpcn2	0.787365	0.36257	0.75	0.75	1
Gm49876	0.787385	0.222392	1	0.75	1
Nudt11	0.787469	0.263034	1	0.75	1
Gdap2	0.78753	0.178337	1	1	1
Hpcal4	0.787538	0.211504	1	0.75	1
Gpr176	0.787584	0.106128	1	1	1
Nrip3	0.78765	0.295456	1	1	1
Cpsf6	0.787667	0.108641	1	1	1
Eef1a2	0.78775	0	0.25	0.25	1
Xrcc1	0.787776	0.36257	1	1	1
Gpr82	0.787879	0.222392	0.5	0.25	1
Ndufb5	0.787884	0.505235	0.75	1	1
Fchsd1	0.78797	0.415037	0.5	0.75	1
Pfn1	0.787997	0.387023	0.75	1	1
Bicd2	0.788012	0.263034	0.75	0.75	1
Tax1bp1	0.788092	0.0391706	1	1	1
Morc2b	0.788165	0.222392	1	1	1
Gm4876	0.788228	0.0824622	1	1	1
Dcaf4	0.788273	0.447459	0.75	0.75	1
Htr2c	0.78832	0.132556	1	1	1
Rnf150	0.788355	0.129593	1	1	1
Shc1	0.788555	0	0.75	1	1
Fam49b	0.788578	0.224067	1	1	1
Arid3b	0.788796	-0.0874628	1	1	1
Zfp607b	0.788805	0.152003	0.75	0.5	1
Rasl11b	0.788824	-0.137504	0.75	0.75	1
Ifngr1	0.788849	0.36257	0.75	0.5	1
Zswim8	0.788983	0.115477	1	1	1
Zfp407	0.789009	0.287696	1	1	1
Grip1os3	0.789025	0.321928	0.75	0.5	1
Hspb11	0.789167	0.395929	1	1	1
Bicdl1	0.789244	0.223775	1	1	1
Oxr1	0.789313	0.126377	1	1	1
Naa40	0.789365	0.214125	1	1	1
Lta4h	0.789432	0.241008	1	1	1
Efemp2	0.789501	0.289507	1	1	1
Kazn	0.789815	0.216811	1	1	1
Ccdc34os	0.79001	-0.137504	0.75	1	1
Pik3c2b	0.79009	-0.0565835	1	1	1
Cacng7	0.790097	0	1	1	1
4930500H12Rik	0.790107	0.473931	0.75	1	1
Grhl2	0.790186	-0.137504	0.75	1	1
Sdhaf3	0.790226	-0.0544478	1	1	1
1700021F05Rik	0.790264	0.36257	0.75	1	1
Atg9b	0.790483	-0.222392	0.5	0.75	1
Katnbl1	0.790512	0.0280144	1	1	1
Prss48	0.790612	-0.289507	1	1	1
Rmnd5a	0.790655	0.0695409	1	1	1
Abcb10	0.790718	0.349942	1	1	1
Amdhd2	0.790759	-0.192645	0.5	0.75	1
Fam45a	0.79082	0.106915	1	1	1
Sh3bp5l	0.790943	0.263034	0.75	0.75	1
Mturn	0.790947	-0.125531	0.75	1	1
Arid5a	0.791012	-0.415037	0.25	0.25	1
Ddx58	0.791012	-0.415037	0.25	0.25	1
Pomgnt2	0.791034	0	0.75	1	1
Wdhd1	0.791057	0.304855	1	1	1
Fank1	0.791134	0	0.75	0.5	1
1700066M21Rik	0.791168	0.347923	0.75	0.75	1
Pkig	0.791194	0.0687128	1	1	1
Ccdc141	0.791201	0.321928	1	0.75	1
Ipo11	0.791231	0.22741	1	1	1
Celf6	0.791244	0	1	1	1
Rc3h2	0.791246	0.0986843	1	1	1
Poglut1	0.791412	-0.129283	1	1	1
Olfr1124	0.791445	0.321928	0.75	0.75	1
Zfp770	0.791482	-0.0931094	1	1	1
Gm29514	0.791492	0.25634	1	1	1
Kcna6	0.791547	-0.0473057	1	1	1
Kctd7	0.791687	0.169925	0.75	0.5	1
Gm42517	0.791697	0.415037	0.5	0.25	1
Rps27l	0.791697	0.415037	0.5	0.25	1
Diras1	0.791697	0.415037	0.5	0.25	1
Myo1e	0.791707	-0.115477	1	1	1
Snhg5	0.791749	0	0.5	0.75	1
Egf	0.791833	0	1	1	1
Caml	0.792036	0.292782	1	1	1
Vps13b	0.792083	0.202338	1	1	1
Col5a2	0.792086	-0.263034	0.25	0.5	1
Cybrd1	0.792086	-0.263034	0.25	0.5	1
Spocd1	0.792086	-0.263034	0.25	0.5	1
Gm15903	0.792086	-0.263034	0.25	0.5	1
Smco3	0.792086	-0.263034	0.25	0.5	1
Clba1	0.792086	-0.263034	0.25	0.5	1
Ifit1bl1	0.792086	-0.263034	0.25	0.5	1
Gm20548	0.792114	0.36257	0.5	0.5	1
Smg8	0.792157	0	0.5	0.75	1
Gm43773	0.792233	0.36257	0.75	0.75	1
Nol4l	0.792263	0.0762356	1	1	1
Gm37168	0.792282	0	0.5	0.5	1
Dcdc2b	0.792282	0	0.5	0.5	1
Evi2	0.792335	-0.152003	0.5	0.5	1
Itsn2	0.792349	0.214125	1	1	1
Il20ra	0.792502	-0.222392	0.25	0.5	1
Gm10605	0.792539	-0.222392	0.5	0.5	1
Pdgfd	0.792539	-0.222392	0.5	0.5	1
Adamts16	0.79266	0	0.75	0.75	1
Tmem209	0.79274	0.222392	1	1	1
Dbndd1	0.792807	0.263034	0.75	0.25	1
Tomm20l	0.792862	0.263034	0.75	0.75	1
Ankrd27	0.79289	0.222392	1	1	1
Tanc2	0.792915	0.156228	1	1	1
Axin2	0.792964	0.440573	0.5	1	1
Zmynd19	0.793087	0.137504	0.5	0.75	1
Nrg4	0.793121	0.263034	1	1	1
Itpkb	0.793255	-0.152003	0.5	1	1
Spidr	0.793461	-0.192645	0.25	0.75	1
Mettl17	0.793479	0.192645	1	1	1
Nom1	0.793559	0	0.75	1	1
Rexo4	0.793693	0	1	1	1
Gm26911	0.793703	-0.263034	0.25	0.5	1
Gm16192	0.793703	-0.263034	0.25	0.5	1
Gjc1	0.793703	-0.263034	0.25	0.5	1
1700071M16Rik	0.793703	-0.263034	0.25	0.5	1
Tubb6	0.793703	-0.263034	0.25	0.5	1
Smim10l2a	0.793703	-0.263034	0.25	0.5	1
Gm12367	0.793733	0.169925	0.75	0.25	1
Rgs3	0.793791	-0.137504	0.75	0.75	1
Lemd1	0.793899	-0.137504	1	1	1
Myb	0.793985	0.485427	0.25	0.25	1
Gm2912	0.793985	0.485427	0.25	0.25	1
Pfdn1	0.794049	0.122857	1	1	1
Prps1	0.794071	-0.169925	0.75	0.75	1
Smc5	0.794124	0.270854	1	1	1
Trnau1ap	0.794227	0.206451	1	1	1
Xkr7	0.794229	-0.0995357	1	1	1
Gm12655	0.794291	-0.152003	0.75	0.75	1
Slc27a2	0.794407	-0.137504	1	0.75	1
0610009E02Rik	0.794456	0	0.75	1	1
Gm16794	0.794651	0.231326	1	0.75	1
Chsy1	0.794717	0	1	1	1
Kcnc3	0.794729	0.0565835	0.75	1	1
Cd55	0.794877	0.341037	1	1	1
Zbtb1	0.794921	0	1	1	1
Gm16279	0.795136	0.341037	0.75	0.75	1
Gm11250	0.795178	0.36257	1	1	1
Uqcrc1	0.795204	-0.222392	1	1	1
Cdo1	0.795216	-0.137504	0.75	0.75	1
Spout1	0.795235	0	0.75	1	1
Ism1	0.795518	0.222392	0.5	0.5	1
Pigl	0.795625	0.0780025	1	1	1
Vamp9	0.795631	0.29956	1	1	1
Mrap2	0.795656	0.0824622	1	1	1
Rtn4r	0.795751	-0.321928	0.5	0.75	1
Faf1	0.795795	0.228269	1	1	1
Cnih2	0.795866	0.321928	0.75	0.25	1
Gm37529	0.795897	0.415037	0.75	1	1
Urm1	0.795992	0.206451	1	0.75	1
Gm1043	0.796533	0.106042	1	1	1
Lats2	0.796588	0	1	1	1
Rnaseh2b	0.79668	0	1	1	1
Xpnpep3	0.796797	0.321928	1	1	1
Dars	0.7968	0.313158	1	1	1
Aldh7a1	0.796904	0.245112	1	1	1
Nphp1	0.796908	0	0.5	1	1
Trim59	0.796912	0	0.25	0.75	1
Exoc4	0.796948	0.203533	1	1	1
1700121C08Rik	0.79704	0.321928	0.75	1	1
Rps6kb2	0.797051	0.247928	1	1	1
Ncf2	0.79706	0.263034	0.5	0.25	1
Gm17088	0.79706	0.263034	0.5	0.25	1
Cdc42ep5	0.79706	0.263034	0.5	0.25	1
Erf	0.79706	0.263034	0.5	0.25	1
Gm21269	0.79706	0.263034	0.5	0.25	1
Cavin3	0.79706	0.263034	0.5	0.25	1
Xab2	0.79706	0.263034	0.5	0.25	1
4933417D19Rik	0.79706	0.263034	0.5	0.25	1
Fzd6	0.79706	0.263034	0.5	0.25	1
Exosc4	0.79706	0.263034	0.5	0.25	1
Eef1akmt4	0.79706	0.263034	0.5	0.25	1
Kifc5b	0.79706	0.263034	0.5	0.25	1
Ccdc22	0.79706	0.263034	0.5	0.25	1
Zbtb8a	0.797108	0.415037	0.5	0.5	1
Cyb561	0.797119	0	1	1	1
Adcy10	0.797151	-0.137504	1	0.75	1
Gm44012	0.79723	0	0.5	0.5	1
Usp50	0.797266	0.143735	1	1	1
Kctd15	0.797271	-0.321928	0.75	0.75	1
Slc7a1	0.79732	0.321928	1	1	1
Mtg1	0.797534	-0.192645	0.75	0.5	1
Zc3h12c	0.797598	0.29956	1	1	1
Adck5	0.797687	0.289507	1	0.75	1
Gm16251	0.797717	0.459432	0.75	0.5	1
Cadps2	0.79796	0.117039	1	1	1
Bnip3l	0.798041	0.040642	1	1	1
Ceacam2	0.798103	0	1	1	1
Fancb	0.798112	0.36257	0.75	0.5	1
Golga4	0.79824	0.0921182	1	1	1
Cflar	0.79829	0.36257	0.5	0.5	1
Chrnb2	0.798317	0.347923	0.75	1	1
Rabggtb	0.798377	0	0.5	1	1
Wac	0.798413	0.120294	1	1	1
Srebf1	0.798546	0.415037	0.75	0.5	1
Elavl3	0.798567	0.248411	1	1	1
Tut7	0.798614	0.236067	1	1	1
4931422A03Rik	0.798698	-0.152003	0.5	0.75	1
Gm43061	0.798779	0.347923	0.75	0.75	1
Gm29530	0.798782	0.241008	1	0.75	1
Epha5	0.798823	0.124581	1	1	1
Gm36198	0.798868	0.29956	1	0.75	1
Rer1	0.798907	0.400538	0.75	1	1
R3hdm1	0.798982	0.0305883	1	1	1
Pkd1	0.799039	0.200299	1	1	1
Zfp972	0.799113	-0.415037	0.5	0.25	1
Psma4	0.799358	-0.0931094	1	0.75	1
Gnptg	0.799368	0.0473057	1	1	1
Tigar	0.79941	0.447459	1	0.75	1
Foxo6os	0.799437	-0.137504	0.75	0.75	1
Nckap1	0.799446	0.125531	1	1	1
Mdc1	0.799547	0	0.5	1	1
Gm19605	0.799555	0.137504	1	0.75	1
Pqlc2	0.799592	-0.137504	0.75	1	1
Tm6sf1	0.799598	0.246161	1	1	1
Spire2	0.79964	0.31034	1	1	1
Kndc1	0.799655	0.201634	1	1	1
Szrd1	0.799661	0.0874628	1	0.75	1
Gm17029	0.799749	-0.152003	1	0.75	1
Ate1	0.799794	0.0310269	1	1	1
Gm20632	0.799837	-0.222392	0.5	0.5	1
Iqub	0.799837	-0.222392	0.5	0.5	1
2610020C07Rik	0.799841	0.165424	1	1	1
Hdac4	0.799951	0.0577155	1	1	1
Prrc2c	0.8	0.13245	1	1	1
Dpp3	0.800134	0.125531	1	0.75	1
Tpm4	0.80024	0.289507	1	0.75	1
Slc32a1	0.800297	0.0824622	1	0.75	1
Plxnc1	0.80033	0	1	1	1
Pbx1	0.800341	0.207658	1	1	1
Ccnjl	0.800342	-0.222392	0.25	0.75	1
Dbpht2	0.800342	-0.222392	0.25	0.75	1
Rxrb	0.800342	-0.222392	0.25	0.75	1
Cad	0.800458	0.485427	0.25	0.25	1
Dbp	0.800458	0.485427	0.25	0.25	1
Rasd1	0.800458	0.485427	0.25	0.25	1
Gm37165	0.800458	0.485427	0.25	0.25	1
Ercc5	0.800474	0.321928	1	1	1
Tmem240	0.800556	-0.106915	0.5	0.75	1
Uty	0.800629	-0.59323	0.5	0.75	1
Efcab1	0.800648	0.321928	1	1	1
Usp12	0.800666	0.180572	1	1	1
Tmem14c	0.800805	0.514573	0.5	0.75	1
1300017J02Rik	0.80097	0	0.5	0.5	1
Atxn3	0.800995	0.0577155	1	1	1
Echs1	0.801086	-0.0931094	0.75	0.75	1
Nxph3	0.801143	0	0.5	0.75	1
Mppe1	0.801243	0	0.75	1	1
Sf3b5	0.801269	-0.137504	0.75	0.75	1
Slc12a9	0.801275	0.353637	1	1	1
Atp1b2	0.801288	0.192645	0.75	1	1
Supt3	0.801552	0.295456	1	1	1
Lysmd1	0.801612	0.222392	0.5	0.5	1
Kcnn3	0.801626	0.222392	1	1	1
Tubgcp4	0.80193	0.137504	1	1	1
6430550D23Rik	0.801965	0.152003	0.5	0.5	1
Zfp654	0.801973	0.252187	1	1	1
Asap3	0.801978	0.459432	0.75	0.5	1
Slc18b1	0.802026	0.415037	0.75	1	1
Pacc1	0.802032	0.192645	0.75	0.75	1
Dctn1	0.802036	0.0721498	1	1	1
Nfya	0.802127	0.263034	1	1	1
Sgtb	0.802207	0.249978	1	1	1
Gm14051	0.802363	0.485427	0.25	0.25	1
Smc2os	0.802363	0.485427	0.25	0.25	1
Gm12811	0.802363	0.485427	0.25	0.25	1
Wnt4	0.802363	0.485427	0.25	0.25	1
Gm572	0.802363	0.485427	0.25	0.25	1
Gna15	0.802363	0.485427	0.25	0.25	1
Gm16268	0.802363	0.485427	0.25	0.25	1
Etaa1os	0.802363	0.485427	0.25	0.25	1
Gm49077	0.802363	0.485427	0.25	0.25	1
Zfp97	0.802363	0.485427	0.25	0.25	1
Gm36975	0.802371	0.116956	1	1	1
Syt12	0.802392	0.289507	0.5	0.75	1
Psph	0.802431	-0.115477	1	1	1
Slc25a12	0.802433	0.20469	1	1	1
Usp30	0.802512	0	1	1	1
Casd1	0.802536	0.258312	1	1	1
Atp5g2	0.802564	0	0.75	0.75	1
A230056P14Rik	0.802568	-0.0614005	1	1	1
Cyth2	0.802669	0.192645	0.5	0.75	1
Ift46	0.802681	0.275634	1	1	1
Tab1	0.802842	0.289507	0.75	1	1
Rundc3a	0.802907	0.103093	0.75	1	1
Atg14	0.80291	-0.137504	0.75	0.75	1
Zfp946	0.802974	0.304855	1	1	1
Mtor	0.803075	0.0981804	1	1	1
Tor1a	0.803209	0.29956	1	1	1
Dock1	0.80335	0.222392	0.75	0.75	1
Heg1	0.803355	-0.192645	0.25	0.5	1
Prdx1	0.803448	0	0.75	1	1
Pstpip2	0.803618	0.152003	0.75	0.75	1
Nop56	0.80392	0.186413	1	1	1
4833422C13Rik	0.803933	0.139725	1	1	1
Gm12279	0.803986	0.222392	0.75	0.5	1
Pcdha1	0.803986	0.222392	0.75	0.5	1
Rpl27	0.804048	-0.0759489	0.75	1	1
Stk39	0.804069	0.354665	1	1	1
Mars2	0.804085	0.415037	0.5	0.5	1
Adra2c	0.804236	0.415037	0.5	0.5	1
Zmym4	0.804633	0.144908	1	1	1
Sf3b4	0.804663	0	0.75	0.5	1
Yipf1	0.804666	0.0703893	1	1	1
Gm37240	0.804794	0.179042	1	1	1
Ppp1r15b	0.804832	-0.125531	1	0.75	1
Adck2	0.804904	0	0.75	0.75	1
Thap4	0.804912	0.304855	0.75	1	1
Rnf146	0.804967	0.292782	1	1	1
BC004004	0.805022	0.337035	1	1	1
Rps8	0.805072	0.137504	1	1	1
Taf2	0.8051	0.0857299	1	1	1
Actr5	0.805103	0	1	1	1
C1qtnf12	0.805127	0.36257	0.5	0.5	1
Pigz	0.80518	0.321928	0.5	0.5	1
Gm16043	0.805185	0.0824622	0.75	1	1
Adamtsl1	0.805308	0.29956	0.5	0.75	1
Fam234b	0.805345	0	1	1	1
Tenm1	0.805497	0.229279	1	1	1
Ssh2	0.805603	0.189532	1	1	1
Rnf43	0.805647	0.222392	0.75	0.5	1
Kif3a	0.805701	0.269607	1	1	1
Gm27200	0.805762	0	1	1	1
Rps15	0.805819	0.247928	0.75	0.75	1
Phka2	0.80585	0.229482	1	1	1
Fbxw4	0.805902	0.215729	1	1	1
Tgif2	0.806026	-0.192645	0.5	0.75	1
6030458C11Rik	0.806114	0.29956	1	1	1
Lrch3	0.806131	0.240314	1	1	1
Armc8	0.806181	0.104337	1	1	1
Car8	0.806238	0	0.5	0.5	1
Gm13944	0.806301	0.116253	1	1	1
Mapk8	0.806346	0.222392	1	1	1
Atp5l	0.80643	-0.222392	0.75	0.75	1
St8sia5	0.806533	0	1	1	1
Gm9961	0.806629	0.321928	0.75	0.75	1
Zfp606	0.806655	0.241008	0.75	0.5	1
Bckdk	0.806659	0	0.5	0.75	1
Hspe1	0.806821	-0.304855	0.75	1	1
Gfra2	0.806854	0.125531	0.75	1	1
Csnk2a1	0.806979	0.237864	1	1	1
Dusp6	0.807324	0.222392	0.5	0.25	1
Dtx2	0.807561	-0.169925	0.75	1	1
L3mbtl2	0.807697	0	0.75	0.75	1
A830082K12Rik	0.807788	-0.192645	0.5	0.5	1
Gm33228	0.807822	0.373043	1	1	1
Kcnmb2	0.807825	0.283793	1	1	1
Fam57a	0.80783	0	1	1	1
Smarcc2	0.807939	0.231326	1	1	1
Rad21l	0.808036	-0.152003	0.75	0.75	1
Pkdcc	0.808041	0	0.5	0.75	1
Vip	0.808079	-0.222392	0.25	0.5	1
Alkal1	0.808366	-0.321928	0	0.25	1
Efhc1	0.808366	-0.321928	0	0.25	1
Col9a1	0.808366	-0.321928	0	0.25	1
4931428L18Rik	0.808366	-0.321928	0	0.25	1
Gm37233	0.808366	-0.321928	0	0.25	1
Gm38033	0.808366	-0.321928	0	0.25	1
D430040D24Rik	0.808366	-0.321928	0	0.25	1
Gm37062	0.808366	-0.321928	0	0.25	1
Gm37707	0.808366	-0.321928	0	0.25	1
C230029F24Rik	0.808366	-0.321928	0	0.25	1
Gm29453	0.808366	-0.321928	0	0.25	1
Stat4	0.808366	-0.321928	0	0.25	1
Gm10561	0.808366	-0.321928	0	0.25	1
Aox1	0.808366	-0.321928	0	0.25	1
Gm11588	0.808366	-0.321928	0	0.25	1
2810408I11Rik	0.808366	-0.321928	0	0.25	1
Fzd5	0.808366	-0.321928	0	0.25	1
6030407O03Rik	0.808366	-0.321928	0	0.25	1
Catip	0.808366	-0.321928	0	0.25	1
Wnt10a	0.808366	-0.321928	0	0.25	1
Sp140	0.808366	-0.321928	0	0.25	1
Sp100	0.808366	-0.321928	0	0.25	1
Gpr55	0.808366	-0.321928	0	0.25	1
C130036L24Rik	0.808366	-0.321928	0	0.25	1
Prss56	0.808366	-0.321928	0	0.25	1
Gm20528	0.808366	-0.321928	0	0.25	1
Mroh2a	0.808366	-0.321928	0	0.25	1
Trpm8	0.808366	-0.321928	0	0.25	1
Glrp1	0.808366	-0.321928	0	0.25	1
Gm29481	0.808366	-0.321928	0	0.25	1
Gm20753	0.808366	-0.321928	0	0.25	1
Inhbb	0.808366	-0.321928	0	0.25	1
Steap3	0.808366	-0.321928	0	0.25	1
Gm29359	0.808366	-0.321928	0	0.25	1
Gm15392	0.808366	-0.321928	0	0.25	1
Acmsd	0.808366	-0.321928	0	0.25	1
Mcm6	0.808366	-0.321928	0	0.25	1
Gm38394	0.808366	-0.321928	0	0.25	1
Optc	0.808366	-0.321928	0	0.25	1
Prelp	0.808366	-0.321928	0	0.25	1
Ptpn7	0.808366	-0.321928	0	0.25	1
Gpr37l1	0.808366	-0.321928	0	0.25	1
Lhx9	0.808366	-0.321928	0	0.25	1
A230059L01Rik	0.808366	-0.321928	0	0.25	1
Ptgs2os	0.808366	-0.321928	0	0.25	1
Prg4	0.808366	-0.321928	0	0.25	1
Gm15479	0.808366	-0.321928	0	0.25	1
Gm28792	0.808366	-0.321928	0	0.25	1
Gm28694	0.808366	-0.321928	0	0.25	1
Gm15486	0.808366	-0.321928	0	0.25	1
Gm10530	0.808366	-0.321928	0	0.25	1
Mpz	0.808366	-0.321928	0	0.25	1
Adamts4	0.808366	-0.321928	0	0.25	1
Rbm8a2	0.808366	-0.321928	0	0.25	1
Gm36536	0.808366	-0.321928	0	0.25	1
Ephx1	0.808366	-0.321928	0	0.25	1
C130074G19Rik	0.808366	-0.321928	0	0.25	1
Spata17	0.808366	-0.321928	0	0.25	1
Dtl	0.808366	-0.321928	0	0.25	1
Traf3ip3	0.808366	-0.321928	0	0.25	1
4930503O07Rik	0.808366	-0.321928	0	0.25	1
Gm13267	0.808366	-0.321928	0	0.25	1
Itih5	0.808366	-0.321928	0	0.25	1
8030442B05Rik	0.808366	-0.321928	0	0.25	1
Gm13324	0.808366	-0.321928	0	0.25	1
Gm13330	0.808366	-0.321928	0	0.25	1
4921504E06Rik	0.808366	-0.321928	0	0.25	1
Otud1	0.808366	-0.321928	0	0.25	1
Dnlz	0.808366	-0.321928	0	0.25	1
Stkld1	0.808366	-0.321928	0	0.25	1
Gm14486	0.808366	-0.321928	0	0.25	1
1700001O22Rik	0.808366	-0.321928	0	0.25	1
Prrx2	0.808366	-0.321928	0	0.25	1
Hmcn2	0.808366	-0.321928	0	0.25	1
Gm13536	0.808366	-0.321928	0	0.25	1
Gm13403	0.808366	-0.321928	0	0.25	1
AI182371	0.808366	-0.321928	0	0.25	1
Olfr365	0.808366	-0.321928	0	0.25	1
Gm13584	0.808366	-0.321928	0	0.25	1
Gm13470	0.808366	-0.321928	0	0.25	1
A430018G15Rik	0.808366	-0.321928	0	0.25	1
Ifih1	0.808366	-0.321928	0	0.25	1
Gm13618	0.808366	-0.321928	0	0.25	1
4930441J16Rik	0.808366	-0.321928	0	0.25	1
2600014E21Rik	0.808366	-0.321928	0	0.25	1
Ttc30b	0.808366	-0.321928	0	0.25	1
Zswim2	0.808366	-0.321928	0	0.25	1
Gm13713	0.808366	-0.321928	0	0.25	1
Large2	0.808366	-0.321928	0	0.25	1
Gm13920	0.808366	-0.321928	0	0.25	1
Olfr1307	0.808366	-0.321928	0	0.25	1
Tmco5b	0.808366	-0.321928	0	0.25	1
A930104D05Rik	0.808366	-0.321928	0	0.25	1
1700054M17Rik	0.808366	-0.321928	0	0.25	1
Gm14089	0.808366	-0.321928	0	0.25	1
Itpka	0.808366	-0.321928	0	0.25	1
Pla2g4d	0.808366	-0.321928	0	0.25	1
Itpripl1	0.808366	-0.321928	0	0.25	1
Adra2b	0.808366	-0.321928	0	0.25	1
Gpat2	0.808366	-0.321928	0	0.25	1
Mavs	0.808366	-0.321928	0	0.25	1
Gm14280	0.808366	-0.321928	0	0.25	1
Gm14104	0.808366	-0.321928	0	0.25	1
Gm17374	0.808366	-0.321928	0	0.25	1
Thbd	0.808366	-0.321928	0	0.25	1
Cst7	0.808366	-0.321928	0	0.25	1
Tspyl3	0.808366	-0.321928	0	0.25	1
Ghrh	0.808366	-0.321928	0	0.25	1
Gm14243	0.808366	-0.321928	0	0.25	1
Mmp9	0.808366	-0.321928	0	0.25	1
Cd40	0.808366	-0.321928	0	0.25	1
Gm14397	0.808366	-0.321928	0	0.25	1
Slc2a10	0.808366	-0.321928	0	0.25	1
Cbln4	0.808366	-0.321928	0	0.25	1
Cass4	0.808366	-0.321928	0	0.25	1
Zfp968	0.808366	-0.321928	0	0.25	1
Zfp965	0.808366	-0.321928	0	0.25	1
Gm11008	0.808366	-0.321928	0	0.25	1
Ntsr1	0.808366	-0.321928	0	0.25	1
Helz2	0.808366	-0.321928	0	0.25	1
Dnajc5b	0.808366	-0.321928	0	0.25	1
Lrrc34	0.808366	-0.321928	0	0.25	1
Kcnmb3	0.808366	-0.321928	0	0.25	1
Gm42695	0.808366	-0.321928	0	0.25	1
Gm11549	0.808366	-0.321928	0	0.25	1
Gm36823	0.808366	-0.321928	0	0.25	1
Gm37170	0.808366	-0.321928	0	0.25	1
4921539H07Rik	0.808366	-0.321928	0	0.25	1
Clrn1	0.808366	-0.321928	0	0.25	1
Gm26850	0.808366	-0.321928	0	0.25	1
Gm37359	0.808366	-0.321928	0	0.25	1
1110032F04Rik	0.808366	-0.321928	0	0.25	1
Gm1647	0.808366	-0.321928	0	0.25	1
Sis	0.808366	-0.321928	0	0.25	1
Zbbx	0.808366	-0.321928	0	0.25	1
Wdr49	0.808366	-0.321928	0	0.25	1
Gm37892	0.808366	-0.321928	0	0.25	1
Gm37933	0.808366	-0.321928	0	0.25	1
Lrrc71	0.808366	-0.321928	0	0.25	1
AI849053	0.808366	-0.321928	0	0.25	1
Gm16069	0.808366	-0.321928	0	0.25	1
4731419I09Rik	0.808366	-0.321928	0	0.25	1
S100a2	0.808366	-0.321928	0	0.25	1
Sprr1a	0.808366	-0.321928	0	0.25	1
Tchh	0.808366	-0.321928	0	0.25	1
Gm43401	0.808366	-0.321928	0	0.25	1
Selenbp1	0.808366	-0.321928	0	0.25	1
Gm128	0.808366	-0.321928	0	0.25	1
Gm20633	0.808366	-0.321928	0	0.25	1
Phgdh	0.808366	-0.321928	0	0.25	1
Hsd3b1	0.808366	-0.321928	0	0.25	1
Hao2	0.808366	-0.321928	0	0.25	1
Gm12474	0.808366	-0.321928	0	0.25	1
A230001M10Rik	0.808366	-0.321928	0	0.25	1
Tshb	0.808366	-0.321928	0	0.25	1
Dennd2c	0.808366	-0.321928	0	0.25	1
Gm43066	0.808366	-0.321928	0	0.25	1
Gm10964	0.808366	-0.321928	0	0.25	1
Gm5546	0.808366	-0.321928	0	0.25	1
Tmigd3	0.808366	-0.321928	0	0.25	1
Gstm7	0.808366	-0.321928	0	0.25	1
Gstm4	0.808366	-0.321928	0	0.25	1
Gm6602	0.808366	-0.321928	0	0.25	1
Gm9889	0.808366	-0.321928	0	0.25	1
Frrs1	0.808366	-0.321928	0	0.25	1
Lrit3	0.808366	-0.321928	0	0.25	1
Mcub	0.808366	-0.321928	0	0.25	1
Lef1	0.808366	-0.321928	0	0.25	1
Gm31243	0.808366	-0.321928	0	0.25	1
Gm43403	0.808366	-0.321928	0	0.25	1
Gm19708	0.808366	-0.321928	0	0.25	1
Gbp3	0.808366	-0.321928	0	0.25	1
Gm43646	0.808366	-0.321928	0	0.25	1
Lpar3	0.808366	-0.321928	0	0.25	1
Samd13	0.808366	-0.321928	0	0.25	1
Gm29771	0.808366	-0.321928	0	0.25	1
Gm16213	0.808366	-0.321928	0	0.25	1
Cth	0.808366	-0.321928	0	0.25	1
Gm20752	0.808366	-0.321928	0	0.25	1
Gm11861	0.808366	-0.321928	0	0.25	1
Gm30731	0.808366	-0.321928	0	0.25	1
Gm12381	0.808366	-0.321928	0	0.25	1
Aqp7	0.808366	-0.321928	0	0.25	1
Gm13307	0.808366	-0.321928	0	0.25	1
Arhgef39	0.808366	-0.321928	0	0.25	1
Fam221b	0.808366	-0.321928	0	0.25	1
Olfr70	0.808366	-0.321928	0	0.25	1
Hrct1	0.808366	-0.321928	0	0.25	1
Gm12679	0.808366	-0.321928	0	0.25	1
Hemgn	0.808366	-0.321928	0	0.25	1
Col15a1	0.808366	-0.321928	0	0.25	1
Acnat2	0.808366	-0.321928	0	0.25	1
Aldob	0.808366	-0.321928	0	0.25	1
1700060J05Rik	0.808366	-0.321928	0	0.25	1
Tal2	0.808366	-0.321928	0	0.25	1
Gm12596	0.808366	-0.321928	0	0.25	1
Col27a1	0.808366	-0.321928	0	0.25	1
Aknaos	0.808366	-0.321928	0	0.25	1
Tnc	0.808366	-0.321928	0	0.25	1
Rasef	0.808366	-0.321928	0	0.25	1
Bnc2	0.808366	-0.321928	0	0.25	1
Gm12600	0.808366	-0.321928	0	0.25	1
Gm12631	0.808366	-0.321928	0	0.25	1
Gm13274	0.808366	-0.321928	0	0.25	1
4930553M12Rik	0.808366	-0.321928	0	0.25	1
Gm12610	0.808366	-0.321928	0	0.25	1
Gm12708	0.808366	-0.321928	0	0.25	1
Ttc22	0.808366	-0.321928	0	0.25	1
Fam151a	0.808366	-0.321928	0	0.25	1
Gm12869	0.808366	-0.321928	0	0.25	1
Lrp8os1	0.808366	-0.321928	0	0.25	1
Podn	0.808366	-0.321928	0	0.25	1
Echdc2	0.808366	-0.321928	0	0.25	1
Gpx7	0.808366	-0.321928	0	0.25	1
Gm12737	0.808366	-0.321928	0	0.25	1
Cdkn2c	0.808366	-0.321928	0	0.25	1
Ccdc17	0.808366	-0.321928	0	0.25	1
Tctex1d4	0.808366	-0.321928	0	0.25	1
Armh1	0.808366	-0.321928	0	0.25	1
Ermap	0.808366	-0.321928	0	0.25	1
Tmem269	0.808366	-0.321928	0	0.25	1
Sh3d21	0.808366	-0.321928	0	0.25	1
Clspn	0.808366	-0.321928	0	0.25	1
Gm15906	0.808366	-0.321928	0	0.25	1
E330017L17Rik	0.808366	-0.321928	0	0.25	1
Laptm5	0.808366	-0.321928	0	0.25	1
Gm13063	0.808366	-0.321928	0	0.25	1
Gm12999	0.808366	-0.321928	0	0.25	1
Ptafr	0.808366	-0.321928	0	0.25	1
Smpdl3b	0.808366	-0.321928	0	0.25	1
Extl1	0.808366	-0.321928	0	0.25	1
Gm24362	0.808366	-0.321928	0	0.25	1
Rap1gapos	0.808366	-0.321928	0	0.25	1
Gm16287	0.808366	-0.321928	0	0.25	1
Cplane2	0.808366	-0.321928	0	0.25	1
Hspb7	0.808366	-0.321928	0	0.25	1
Lrrc38	0.808366	-0.321928	0	0.25	1
Nppa	0.808366	-0.321928	0	0.25	1
Spsb1	0.808366	-0.321928	0	0.25	1
Gm13067	0.808366	-0.321928	0	0.25	1
Tnfrsf9	0.808366	-0.321928	0	0.25	1
Tnfrsf25	0.808366	-0.321928	0	0.25	1
Hes3	0.808366	-0.321928	0	0.25	1
Trp73	0.808366	-0.321928	0	0.25	1
Ttc34	0.808366	-0.321928	0	0.25	1
Hes5	0.808366	-0.321928	0	0.25	1
1500002C15Rik	0.808366	-0.321928	0	0.25	1
Tnfrsf4	0.808366	-0.321928	0	0.25	1
Ttll10	0.808366	-0.321928	0	0.25	1
Samd11	0.808366	-0.321928	0	0.25	1
4833413G10Rik	0.808366	-0.321928	0	0.25	1
Gm42744	0.808366	-0.321928	0	0.25	1
Gm43727	0.808366	-0.321928	0	0.25	1
Gm43728	0.808366	-0.321928	0	0.25	1
Hgf	0.808366	-0.321928	0	0.25	1
A630072M18Rik	0.808366	-0.321928	0	0.25	1
Cenpa	0.808366	-0.321928	0	0.25	1
Gm42764	0.808366	-0.321928	0	0.25	1
Stk32b	0.808366	-0.321928	0	0.25	1
Msx1	0.808366	-0.321928	0	0.25	1
Gm16223	0.808366	-0.321928	0	0.25	1
Tmem156	0.808366	-0.321928	0	0.25	1
Shisa3	0.808366	-0.321928	0	0.25	1
Yipf7	0.808366	-0.321928	0	0.25	1
Gm20647	0.808366	-0.321928	0	0.25	1
Tec	0.808366	-0.321928	0	0.25	1
Tecrl	0.808366	-0.321928	0	0.25	1
Gm43532	0.808366	-0.321928	0	0.25	1
Gnrhr	0.808366	-0.321928	0	0.25	1
Tmprss11d	0.808366	-0.321928	0	0.25	1
Ppef2	0.808366	-0.321928	0	0.25	1
Fam47e	0.808366	-0.321928	0	0.25	1
Anxa3	0.808366	-0.321928	0	0.25	1
4930458D05Rik	0.808366	-0.321928	0	0.25	1
Gm29707	0.808366	-0.321928	0	0.25	1
C230066G23Rik	0.808366	-0.321928	0	0.25	1
Pde6b	0.808366	-0.321928	0	0.25	1
Fgfrl1	0.808366	-0.321928	0	0.25	1
Crybb1	0.808366	-0.321928	0	0.25	1
Gm20636	0.808366	-0.321928	0	0.25	1
Acacb	0.808366	-0.321928	0	0.25	1
Hnf1a	0.808366	-0.321928	0	0.25	1
9530046B11Rik	0.808366	-0.321928	0	0.25	1
Gm9754	0.808366	-0.321928	0	0.25	1
Rbm19	0.808366	-0.321928	0	0.25	1
Gm3970	0.808366	-0.321928	0	0.25	1
Hvcn1	0.808366	-0.321928	0	0.25	1
Gm42829	0.808366	-0.321928	0	0.25	1
Wdr66	0.808366	-0.321928	0	0.25	1
Dnah10	0.808366	-0.321928	0	0.25	1
Gm29681	0.808366	-0.321928	0	0.25	1
Eln	0.808366	-0.321928	0	0.25	1
Wbscr25	0.808366	-0.321928	0	0.25	1
Styxl1	0.808366	-0.321928	0	0.25	1
Cldn15	0.808366	-0.321928	0	0.25	1
Serpine1	0.808366	-0.321928	0	0.25	1
Sap25	0.808366	-0.321928	0	0.25	1
4930520M14Rik	0.808366	-0.321928	0	0.25	1
Gper1	0.808366	-0.321928	0	0.25	1
Grid2ip	0.808366	-0.321928	0	0.25	1
Kpna7	0.808366	-0.321928	0	0.25	1
Cyp3a57	0.808366	-0.321928	0	0.25	1
B230303O12Rik	0.808366	-0.321928	0	0.25	1
Gm43625	0.808366	-0.321928	0	0.25	1
Gm15721	0.808366	-0.321928	0	0.25	1
Gm42791	0.808366	-0.321928	0	0.25	1
Gm15409	0.808366	-0.321928	0	0.25	1
Gm43150	0.808366	-0.321928	0	0.25	1
Zar1l	0.808366	-0.321928	0	0.25	1
Asb4	0.808366	-0.321928	0	0.25	1
Ppp1r3a	0.808366	-0.321928	0	0.25	1
Gm3289	0.808366	-0.321928	0	0.25	1
Asb15	0.808366	-0.321928	0	0.25	1
Lmod2	0.808366	-0.321928	0	0.25	1
Fam71f2	0.808366	-0.321928	0	0.25	1
Gm43293	0.808366	-0.321928	0	0.25	1
Gm14546	0.808366	-0.321928	0	0.25	1
Gm13861	0.808366	-0.321928	0	0.25	1
Tmem213	0.808366	-0.321928	0	0.25	1
Gm10244	0.808366	-0.321928	0	0.25	1
Trpv6	0.808366	-0.321928	0	0.25	1
Trpv5	0.808366	-0.321928	0	0.25	1
Epha1	0.808366	-0.321928	0	0.25	1
Arhgef5	0.808366	-0.321928	0	0.25	1
Sspo	0.808366	-0.321928	0	0.25	1
Rarres2	0.808366	-0.321928	0	0.25	1
AI854703	0.808366	-0.321928	0	0.25	1
Gimap8	0.808366	-0.321928	0	0.25	1
Itprid1	0.808366	-0.321928	0	0.25	1
Vmn1r22	0.808366	-0.321928	0	0.25	1
Thnsl2	0.808366	-0.321928	0	0.25	1
Vamp8	0.808366	-0.321928	0	0.25	1
M1ap	0.808366	-0.321928	0	0.25	1
Loxl3	0.808366	-0.321928	0	0.25	1
Gm15624	0.808366	-0.321928	0	0.25	1
Vax2os	0.808366	-0.321928	0	0.25	1
1700124L16Rik	0.808366	-0.321928	0	0.25	1
Nat8f1	0.808366	-0.321928	0	0.25	1
Gm44214	0.808366	-0.321928	0	0.25	1
Gm44036	0.808366	-0.321928	0	0.25	1
Gm44097	0.808366	-0.321928	0	0.25	1
Vmn1r46	0.808366	-0.321928	0	0.25	1
Fbln2	0.808366	-0.321928	0	0.25	1
Gxylt2	0.808366	-0.321928	0	0.25	1
Oxtr	0.808366	-0.321928	0	0.25	1
Gm43964	0.808366	-0.321928	0	0.25	1
Gm9946	0.808366	-0.321928	0	0.25	1
Ninj2	0.808366	-0.321928	0	0.25	1
Slc25a18	0.808366	-0.321928	0	0.25	1
A2m	0.808366	-0.321928	0	0.25	1
Vmn2r27	0.808366	-0.321928	0	0.25	1
Cd163	0.808366	-0.321928	0	0.25	1
C1s1	0.808366	-0.321928	0	0.25	1
Gm42738	0.808366	-0.321928	0	0.25	1
Clec1a	0.808366	-0.321928	0	0.25	1
Klre1	0.808366	-0.321928	0	0.25	1
Gm19434	0.808366	-0.321928	0	0.25	1
Gm36640	0.808366	-0.321928	0	0.25	1
4930425L21Rik	0.808366	-0.321928	0	0.25	1
Gm26653	0.808366	-0.321928	0	0.25	1
Hist4h4	0.808366	-0.321928	0	0.25	1
Gm7457	0.808366	-0.321928	0	0.25	1
Gm31108	0.808366	-0.321928	0	0.25	1
2010013B24Rik	0.808366	-0.321928	0	0.25	1
Rep15	0.808366	-0.321928	0	0.25	1
Gm15929	0.808366	-0.321928	0	0.25	1
D030047H15Rik	0.808366	-0.321928	0	0.25	1
Tnni3	0.808366	-0.321928	0	0.25	1
Dnaaf3	0.808366	-0.321928	0	0.25	1
Sbk2	0.808366	-0.321928	0	0.25	1
Vmn2r55	0.808366	-0.321928	0	0.25	1
Zbtb45	0.808366	-0.321928	0	0.25	1
C5ar2	0.808366	-0.321928	0	0.25	1
Bbc3	0.808366	-0.321928	0	0.25	1
Gm45510	0.808366	-0.321928	0	0.25	1
Slc1a5	0.808366	-0.321928	0	0.25	1
Ccdc8	0.808366	-0.321928	0	0.25	1
Nanos2	0.808366	-0.321928	0	0.25	1
1700058P15Rik	0.808366	-0.321928	0	0.25	1
Fosb	0.808366	-0.321928	0	0.25	1
Nkpd1	0.808366	-0.321928	0	0.25	1
Apoc4	0.808366	-0.321928	0	0.25	1
Gm20512	0.808366	-0.321928	0	0.25	1
Irgc1	0.808366	-0.321928	0	0.25	1
Zfp428	0.808366	-0.321928	0	0.25	1
Cyp2b19	0.808366	-0.321928	0	0.25	1
Mia	0.808366	-0.321928	0	0.25	1
Sertad3	0.808366	-0.321928	0	0.25	1
Hipk4	0.808366	-0.321928	0	0.25	1
Pak4	0.808366	-0.321928	0	0.25	1
Lgals7	0.808366	-0.321928	0	0.25	1
Gm26604	0.808366	-0.321928	0	0.25	1
Ppp1r14a	0.808366	-0.321928	0	0.25	1
Polr2i	0.808366	-0.321928	0	0.25	1
Thap8	0.808366	-0.321928	0	0.25	1
Sdhaf1	0.808366	-0.321928	0	0.25	1
Nphs1	0.808366	-0.321928	0	0.25	1
Fxyd5	0.808366	-0.321928	0	0.25	1
Gm12766	0.808366	-0.321928	0	0.25	1
Cebpa	0.808366	-0.321928	0	0.25	1
Gm44748	0.808366	-0.321928	0	0.25	1
Etfb	0.808366	-0.321928	0	0.25	1
Ctu1	0.808366	-0.321928	0	0.25	1
Tsks	0.808366	-0.321928	0	0.25	1
Gm31597	0.808366	-0.321928	0	0.25	1
Syngr4	0.808366	-0.321928	0	0.25	1
Gm45309	0.808366	-0.321928	0	0.25	1
Mrgpra9	0.808366	-0.321928	0	0.25	1
Ano5	0.808366	-0.321928	0	0.25	1
Gm32633	0.808366	-0.321928	0	0.25	1
Gm33926	0.808366	-0.321928	0	0.25	1
Pgpep1l	0.808366	-0.321928	0	0.25	1
Fam169b	0.808366	-0.321928	0	0.25	1
Gm44737	0.808366	-0.321928	0	0.25	1
Gm9885	0.808366	-0.321928	0	0.25	1
Gm26633	0.808366	-0.321928	0	0.25	1
Acan	0.808366	-0.321928	0	0.25	1
Gm45169	0.808366	-0.321928	0	0.25	1
Ticrr	0.808366	-0.321928	0	0.25	1
Cib1	0.808366	-0.321928	0	0.25	1
Gm44570	0.808366	-0.321928	0	0.25	1
Gm44724	0.808366	-0.321928	0	0.25	1
Gm30873	0.808366	-0.321928	0	0.25	1
Fam181b	0.808366	-0.321928	0	0.25	1
Kctd14	0.808366	-0.321928	0	0.25	1
Gm45188	0.808366	-0.321928	0	0.25	1
Gm45187	0.808366	-0.321928	0	0.25	1
Gm35082	0.808366	-0.321928	0	0.25	1
Gm20476	0.808366	-0.321928	0	0.25	1
Inppl1	0.808366	-0.321928	0	0.25	1
Olfr552	0.808366	-0.321928	0	0.25	1
Olfr556	0.808366	-0.321928	0	0.25	1
Olfr78	0.808366	-0.321928	0	0.25	1
Gm5901	0.808366	-0.321928	0	0.25	1
Taf10	0.808366	-0.321928	0	0.25	1
1700095J03Rik	0.808366	-0.321928	0	0.25	1
Scube2	0.808366	-0.321928	0	0.25	1
Insc	0.808366	-0.321928	0	0.25	1
4930588G17Rik	0.808366	-0.321928	0	0.25	1
Mfsd13b	0.808366	-0.321928	0	0.25	1
Gm36736	0.808366	-0.321928	0	0.25	1
Scnn1b	0.808366	-0.321928	0	0.25	1
Bola2	0.808366	-0.321928	0	0.25	1
Coro1a	0.808366	-0.321928	0	0.25	1
Prrt2	0.808366	-0.321928	0	0.25	1
Zfp747	0.808366	-0.321928	0	0.25	1
Ccdc189	0.808366	-0.321928	0	0.25	1
Itgad	0.808366	-0.321928	0	0.25	1
Gm44647	0.808366	-0.321928	0	0.25	1
Chst15	0.808366	-0.321928	0	0.25	1
Gm36356	0.808366	-0.321928	0	0.25	1
5830432E09Rik	0.808366	-0.321928	0	0.25	1
Gm36737	0.808366	-0.321928	0	0.25	1
Pwwp2b	0.808366	-0.321928	0	0.25	1
Adam8	0.808366	-0.321928	0	0.25	1
Gm17387	0.808366	-0.321928	0	0.25	1
Cracr2b	0.808366	-0.321928	0	0.25	1
Nctc1	0.808366	-0.321928	0	0.25	1
Tspan32	0.808366	-0.321928	0	0.25	1
4933417O13Rik	0.808366	-0.321928	0	0.25	1
Zfp358	0.808366	-0.321928	0	0.25	1
Gm45231	0.808366	-0.321928	0	0.25	1
Gm16553	0.808366	-0.321928	0	0.25	1
Snapc2	0.808366	-0.321928	0	0.25	1
Shcbp1	0.808366	-0.321928	0	0.25	1
D530014G21Rik	0.808366	-0.321928	0	0.25	1
Gm10067	0.808366	-0.321928	0	0.25	1
Gm39129	0.808366	-0.321928	0	0.25	1
Gm17023	0.808366	-0.321928	0	0.25	1
A730045E13Rik	0.808366	-0.321928	0	0.25	1
Ido1	0.808366	-0.321928	0	0.25	1
Chrnb3	0.808366	-0.321928	0	0.25	1
Poteg	0.808366	-0.321928	0	0.25	1
Gm1698	0.808366	-0.321928	0	0.25	1
Rnf122	0.808366	-0.321928	0	0.25	1
Gm45587	0.808366	-0.321928	0	0.25	1
Gm45349	0.808366	-0.321928	0	0.25	1
Dusp4	0.808366	-0.321928	0	0.25	1
Pdgfrl	0.808366	-0.321928	0	0.25	1
Triml2	0.808366	-0.321928	0	0.25	1
Gm6329	0.808366	-0.321928	0	0.25	1
Gm15634	0.808366	-0.321928	0	0.25	1
4930579M01Rik	0.808366	-0.321928	0	0.25	1
Gm15758	0.808366	-0.321928	0	0.25	1
Aadat	0.808366	-0.321928	0	0.25	1
Gm32568	0.808366	-0.321928	0	0.25	1
Gm7697	0.808366	-0.321928	0	0.25	1
Crlf1	0.808366	-0.321928	0	0.25	1
Rex1bd	0.808366	-0.321928	0	0.25	1
Kcnn1	0.808366	-0.321928	0	0.25	1
Mrpl34	0.808366	-0.321928	0	0.25	1
Fam129c	0.808366	-0.321928	0	0.25	1
Jak3	0.808366	-0.321928	0	0.25	1
Olfr373	0.808366	-0.321928	0	0.25	1
Hsh2d	0.808366	-0.321928	0	0.25	1
Mcm5	0.808366	-0.321928	0	0.25	1
Ednra	0.808366	-0.321928	0	0.25	1
Gypa	0.808366	-0.321928	0	0.25	1
Frem3	0.808366	-0.321928	0	0.25	1
Gm31105	0.808366	-0.321928	0	0.25	1
Ucp1	0.808366	-0.321928	0	0.25	1
C330011M18Rik	0.808366	-0.321928	0	0.25	1
Irx5	0.808366	-0.321928	0	0.25	1
Mmp2	0.808366	-0.321928	0	0.25	1
Ccl17	0.808366	-0.321928	0	0.25	1
Gm32005	0.808366	-0.321928	0	0.25	1
Gm32122	0.808366	-0.321928	0	0.25	1
Cdh16	0.808366	-0.321928	0	0.25	1
Ctrl	0.808366	-0.321928	0	0.25	1
Lcat	0.808366	-0.321928	0	0.25	1
Hydin	0.808366	-0.321928	0	0.25	1
Chst5	0.808366	-0.321928	0	0.25	1
Dynlrb2	0.808366	-0.321928	0	0.25	1
Wfdc1	0.808366	-0.321928	0	0.25	1
Piezo1	0.808366	-0.321928	0	0.25	1
Cdt1	0.808366	-0.321928	0	0.25	1
Gm4316	0.808366	-0.321928	0	0.25	1
Mc1r	0.808366	-0.321928	0	0.25	1
Agt	0.808366	-0.321928	0	0.25	1
A630001O12Rik	0.808366	-0.321928	0	0.25	1
Casp12	0.808366	-0.321928	0	0.25	1
Ddi1	0.808366	-0.321928	0	0.25	1
Gm45494	0.808366	-0.321928	0	0.25	1
Gm32710	0.808366	-0.321928	0	0.25	1
Gm47051	0.808366	-0.321928	0	0.25	1
Gm34069	0.808366	-0.321928	0	0.25	1
Piwil4	0.808366	-0.321928	0	0.25	1
Icam4	0.808366	-0.321928	0	0.25	1
Rab3d	0.808366	-0.321928	0	0.25	1
Tmem45b	0.808366	-0.321928	0	0.25	1
Gm47785	0.808366	-0.321928	0	0.25	1
Kirrel3os	0.808366	-0.321928	0	0.25	1
1700027I24Rik	0.808366	-0.321928	0	0.25	1
Gm3896	0.808366	-0.321928	0	0.25	1
Vsig2	0.808366	-0.321928	0	0.25	1
Gm16095	0.808366	-0.321928	0	0.25	1
4930546K05Rik	0.808366	-0.321928	0	0.25	1
Oaf	0.808366	-0.321928	0	0.25	1
D630033O11Rik	0.808366	-0.321928	0	0.25	1
Gm26737	0.808366	-0.321928	0	0.25	1
Mcam	0.808366	-0.321928	0	0.25	1
Pdzd3	0.808366	-0.321928	0	0.25	1
Gm47204	0.808366	-0.321928	0	0.25	1
Apoa1	0.808366	-0.321928	0	0.25	1
4930448E22Rik	0.808366	-0.321928	0	0.25	1
Gm31374	0.808366	-0.321928	0	0.25	1
4833427G06Rik	0.808366	-0.321928	0	0.25	1
Gm47854	0.808366	-0.321928	0	0.25	1
4933407I05Rik	0.808366	-0.321928	0	0.25	1
Sh2d7	0.808366	-0.321928	0	0.25	1
Chrna5	0.808366	-0.321928	0	0.25	1
Chrna3	0.808366	-0.321928	0	0.25	1
Snx33	0.808366	-0.321928	0	0.25	1
4930442G15Rik	0.808366	-0.321928	0	0.25	1
Cplx3	0.808366	-0.321928	0	0.25	1
Gm17322	0.808366	-0.321928	0	0.25	1
Cyp11a1	0.808366	-0.321928	0	0.25	1
Ccdc33	0.808366	-0.321928	0	0.25	1
Loxl1	0.808366	-0.321928	0	0.25	1
Gm35288	0.808366	-0.321928	0	0.25	1
Calml4	0.808366	-0.321928	0	0.25	1
Skor1	0.808366	-0.321928	0	0.25	1
Igdcc3	0.808366	-0.321928	0	0.25	1
Ankdd1a	0.808366	-0.321928	0	0.25	1
Snx22	0.808366	-0.321928	0	0.25	1
2310009A05Rik	0.808366	-0.321928	0	0.25	1
Klhl31	0.808366	-0.321928	0	0.25	1
Gm47790	0.808366	-0.321928	0	0.25	1
Gm34829	0.808366	-0.321928	0	0.25	1
Bcl2a1d	0.808366	-0.321928	0	0.25	1
4933400C23Rik	0.808366	-0.321928	0	0.25	1
Trim42	0.808366	-0.321928	0	0.25	1
Gm29521	0.808366	-0.321928	0	0.25	1
9630041A04Rik	0.808366	-0.321928	0	0.25	1
Acy1	0.808366	-0.321928	0	0.25	1
Lsmem2	0.808366	-0.321928	0	0.25	1
Mst1r	0.808366	-0.321928	0	0.25	1
Lamb2	0.808366	-0.321928	0	0.25	1
Gm38163	0.808366	-0.321928	0	0.25	1
Slc26a6	0.808366	-0.321928	0	0.25	1
Fbxw15	0.808366	-0.321928	0	0.25	1
Ccrl2	0.808366	-0.321928	0	0.25	1
Gm45897	0.808366	-0.321928	0	0.25	1
Gm2449	0.808366	-0.321928	0	0.25	1
Gm39456	0.808366	-0.321928	0	0.25	1
Vipr1	0.808366	-0.321928	0	0.25	1
Hhatl	0.808366	-0.321928	0	0.25	1
Gm47140	0.808366	-0.321928	0	0.25	1
Gm17200	0.808366	-0.321928	0	0.25	1
Ccdc170	0.808366	-0.321928	0	0.25	1
Fbxo5	0.808366	-0.321928	0	0.25	1
Cnksr3	0.808366	-0.321928	0	0.25	1
B430219N15Rik	0.808366	-0.321928	0	0.25	1
Adgb	0.808366	-0.321928	0	0.25	1
Gm47761	0.808366	-0.321928	0	0.25	1
Samd3	0.808366	-0.321928	0	0.25	1
Sult3a2	0.808366	-0.321928	0	0.25	1
Gm48045	0.808366	-0.321928	0	0.25	1
Frk	0.808366	-0.321928	0	0.25	1
Slc22a16	0.808366	-0.321928	0	0.25	1
1700027J07Rik	0.808366	-0.321928	0	0.25	1
Gm35552	0.808366	-0.321928	0	0.25	1
Gm47739	0.808366	-0.321928	0	0.25	1
Gm47595	0.808366	-0.321928	0	0.25	1
1700022H01Rik	0.808366	-0.321928	0	0.25	1
Pbld1	0.808366	-0.321928	0	0.25	1
Gm47896	0.808366	-0.321928	0	0.25	1
Gm49454	0.808366	-0.321928	0	0.25	1
Gm16212	0.808366	-0.321928	0	0.25	1
Gm867	0.808366	-0.321928	0	0.25	1
Gm10787	0.808366	-0.321928	0	0.25	1
2310011J03Rik	0.808366	-0.321928	0	0.25	1
Mbd3	0.808366	-0.321928	0	0.25	1
Timm13	0.808366	-0.321928	0	0.25	1
Creb3l3	0.808366	-0.321928	0	0.25	1
Cactin	0.808366	-0.321928	0	0.25	1
Tbxa2r	0.808366	-0.321928	0	0.25	1
Fhl4	0.808366	-0.321928	0	0.25	1
Hal	0.808366	-0.321928	0	0.25	1
Gm15915	0.808366	-0.321928	0	0.25	1
Gm48689	0.808366	-0.321928	0	0.25	1
Gm29684	0.808366	-0.321928	0	0.25	1
4930556N09Rik	0.808366	-0.321928	0	0.25	1
Phxr2	0.808366	-0.321928	0	0.25	1
E2f7	0.808366	-0.321928	0	0.25	1
1700010J16Rik	0.808366	-0.321928	0	0.25	1
Best3	0.808366	-0.321928	0	0.25	1
Lyz2	0.808366	-0.321928	0	0.25	1
Cpm	0.808366	-0.321928	0	0.25	1
Hmga2	0.808366	-0.321928	0	0.25	1
Gm4473	0.808366	-0.321928	0	0.25	1
Gm48877	0.808366	-0.321928	0	0.25	1
Gm47839	0.808366	-0.321928	0	0.25	1
Gm20492	0.808366	-0.321928	0	0.25	1
Gm4189	0.808366	-0.321928	0	0.25	1
Myo1a	0.808366	-0.321928	0	0.25	1
Rdh16	0.808366	-0.321928	0	0.25	1
Gm26876	0.808366	-0.321928	0	0.25	1
Gck	0.808366	-0.321928	0	0.25	1
Wap	0.808366	-0.321928	0	0.25	1
Gm11986	0.808366	-0.321928	0	0.25	1
Sun3	0.808366	-0.321928	0	0.25	1
Ddc	0.808366	-0.321928	0	0.25	1
Egfros	0.808366	-0.321928	0	0.25	1
1700030C12Rik	0.808366	-0.321928	0	0.25	1
4933430M04Rik	0.808366	-0.321928	0	0.25	1
Gm12082	0.808366	-0.321928	0	0.25	1
Efemp1	0.808366	-0.321928	0	0.25	1
A630052C17Rik	0.808366	-0.321928	0	0.25	1
Gm12111	0.808366	-0.321928	0	0.25	1
Spdl1	0.808366	-0.321928	0	0.25	1
Sox30	0.808366	-0.321928	0	0.25	1
Gm12166	0.808366	-0.321928	0	0.25	1
Gm16170	0.808366	-0.321928	0	0.25	1
Olfr1392	0.808366	-0.321928	0	0.25	1
Gm12195	0.808366	-0.321928	0	0.25	1
Zfp879	0.808366	-0.321928	0	0.25	1
BC049762	0.808366	-0.321928	0	0.25	1
N4bp3	0.808366	-0.321928	0	0.25	1
Gm11186	0.808366	-0.321928	0	0.25	1
Ccdc69	0.808366	-0.321928	0	0.25	1
Gm12236	0.808366	-0.321928	0	0.25	1
Nmur2	0.808366	-0.321928	0	0.25	1
Iba57	0.808366	-0.321928	0	0.25	1
Gjc2	0.808366	-0.321928	0	0.25	1
Shmt1	0.808366	-0.321928	0	0.25	1
Slc47a1	0.808366	-0.321928	0	0.25	1
Grap	0.808366	-0.321928	0	0.25	1
Zfp286os	0.808366	-0.321928	0	0.25	1
Cdrt4	0.808366	-0.321928	0	0.25	1
Gm12289	0.808366	-0.321928	0	0.25	1
Rcvrn	0.808366	-0.321928	0	0.25	1
Cfap52	0.808366	-0.321928	0	0.25	1
Tmem107	0.808366	-0.321928	0	0.25	1
Gucy2e	0.808366	-0.321928	0	0.25	1
Med11	0.808366	-0.321928	0	0.25	1
Tm4sf5	0.808366	-0.321928	0	0.25	1
Slc13a5	0.808366	-0.321928	0	0.25	1
Trpv3	0.808366	-0.321928	0	0.25	1
Tlcd2	0.808366	-0.321928	0	0.25	1
Tlcd1	0.808366	-0.321928	0	0.25	1
Adap2os	0.808366	-0.321928	0	0.25	1
Ccl1	0.808366	-0.321928	0	0.25	1
Cct6b	0.808366	-0.321928	0	0.25	1
Gas2l2	0.808366	-0.321928	0	0.25	1
Trim25	0.808366	-0.321928	0	0.25	1
Eme1	0.808366	-0.321928	0	0.25	1
Gm11542	0.808366	-0.321928	0	0.25	1
Gm11541	0.808366	-0.321928	0	0.25	1
Zfp652os	0.808366	-0.321928	0	0.25	1
B4galnt2	0.808366	-0.321928	0	0.25	1
Ttll6	0.808366	-0.321928	0	0.25	1
Gm11525	0.808366	-0.321928	0	0.25	1
Arl5c	0.808366	-0.321928	0	0.25	1
Tcap	0.808366	-0.321928	0	0.25	1
Cdc6	0.808366	-0.321928	0	0.25	1
Gm11940	0.808366	-0.321928	0	0.25	1
P3h4	0.808366	-0.321928	0	0.25	1
Nkiras2	0.808366	-0.321928	0	0.25	1
Hsd17b1	0.808366	-0.321928	0	0.25	1
Wnk4	0.808366	-0.321928	0	0.25	1
BC030867	0.808366	-0.321928	0	0.25	1
Fzd2	0.808366	-0.321928	0	0.25	1
C1ql1	0.808366	-0.321928	0	0.25	1
Tcam1	0.808366	-0.321928	0	0.25	1
Gm11716	0.808366	-0.321928	0	0.25	1
Gm11697	0.808366	-0.321928	0	0.25	1
Abca8a	0.808366	-0.321928	0	0.25	1
Kcnj16	0.808366	-0.321928	0	0.25	1
4933434M16Rik	0.808366	-0.321928	0	0.25	1
Trim80	0.808366	-0.321928	0	0.25	1
Smim6	0.808366	-0.321928	0	0.25	1
BC018473	0.808366	-0.321928	0	0.25	1
Birc5	0.808366	-0.321928	0	0.25	1
Gm11762	0.808366	-0.321928	0	0.25	1
0610009L18Rik	0.808366	-0.321928	0	0.25	1
Arhgdia	0.808366	-0.321928	0	0.25	1
Gm47808	0.808366	-0.321928	0	0.25	1
Gm48311	0.808366	-0.321928	0	0.25	1
Lratd1	0.808366	-0.321928	0	0.25	1
Gm48605	0.808366	-0.321928	0	0.25	1
Pqlc3	0.808366	-0.321928	0	0.25	1
Gm4425	0.808366	-0.321928	0	0.25	1
Rrm2	0.808366	-0.321928	0	0.25	1
Gm36236	0.808366	-0.321928	0	0.25	1
Gm47847	0.808366	-0.321928	0	0.25	1
Dcdc2c	0.808366	-0.321928	0	0.25	1
Lrrc72	0.808366	-0.321928	0	0.25	1
Gm34923	0.808366	-0.321928	0	0.25	1
Gm47868	0.808366	-0.321928	0	0.25	1
Gm47013	0.808366	-0.321928	0	0.25	1
Gm35239	0.808366	-0.321928	0	0.25	1
Gm19990	0.808366	-0.321928	0	0.25	1
Gm16246	0.808366	-0.321928	0	0.25	1
Ttc6	0.808366	-0.321928	0	0.25	1
Gm48421	0.808366	-0.321928	0	0.25	1
Pygl	0.808366	-0.321928	0	0.25	1
Gm32219	0.808366	-0.321928	0	0.25	1
Six4	0.808366	-0.321928	0	0.25	1
1300014J16Rik	0.808366	-0.321928	0	0.25	1
Gm26796	0.808366	-0.321928	0	0.25	1
Riox1	0.808366	-0.321928	0	0.25	1
Acot6	0.808366	-0.321928	0	0.25	1
Vsx2	0.808366	-0.321928	0	0.25	1
Gm17193	0.808366	-0.321928	0	0.25	1
Fos	0.808366	-0.321928	0	0.25	1
4732487G21Rik	0.808366	-0.321928	0	0.25	1
Gm47116	0.808366	-0.321928	0	0.25	1
Gm40557	0.808366	-0.321928	0	0.25	1
D130020L05Rik	0.808366	-0.321928	0	0.25	1
Gm20069	0.808366	-0.321928	0	0.25	1
Moap1	0.808366	-0.321928	0	0.25	1
Serpina6	0.808366	-0.321928	0	0.25	1
Serpina3m	0.808366	-0.321928	0	0.25	1
Gm28875	0.808366	-0.321928	0	0.25	1
Tunar	0.808366	-0.321928	0	0.25	1
Bdkrb2	0.808366	-0.321928	0	0.25	1
Gm17033	0.808366	-0.321928	0	0.25	1
Amn	0.808366	-0.321928	0	0.25	1
Gm40578	0.808366	-0.321928	0	0.25	1
Tex22	0.808366	-0.321928	0	0.25	1
D430020J02Rik	0.808366	-0.321928	0	0.25	1
Abcb5	0.808366	-0.321928	0	0.25	1
Akr1c13	0.808366	-0.321928	0	0.25	1
Akr1c21	0.808366	-0.321928	0	0.25	1
Gm40660	0.808366	-0.321928	0	0.25	1
Gm6556	0.808366	-0.321928	0	0.25	1
Zkscan4	0.808366	-0.321928	0	0.25	1
Hist1h3d	0.808366	-0.321928	0	0.25	1
4932702P03Rik	0.808366	-0.321928	0	0.25	1
Gm34639	0.808366	-0.321928	0	0.25	1
Gm11365	0.808366	-0.321928	0	0.25	1
Gm48161	0.808366	-0.321928	0	0.25	1
Foxq1	0.808366	-0.321928	0	0.25	1
1700018A04Rik	0.808366	-0.321928	0	0.25	1
Foxf2	0.808366	-0.321928	0	0.25	1
Serpinb1b	0.808366	-0.321928	0	0.25	1
Serpinb6c	0.808366	-0.321928	0	0.25	1
Gm47076	0.808366	-0.321928	0	0.25	1
Ofcc1	0.808366	-0.321928	0	0.25	1
Gm33195	0.808366	-0.321928	0	0.25	1
1700026N04Rik	0.808366	-0.321928	0	0.25	1
G630093K05Rik	0.808366	-0.321928	0	0.25	1
Gm34278	0.808366	-0.321928	0	0.25	1
Zfp459	0.808366	-0.321928	0	0.25	1
Gm48095	0.808366	-0.321928	0	0.25	1
Nkd2	0.808366	-0.321928	0	0.25	1
Gm47428	0.808366	-0.321928	0	0.25	1
1700037F03Rik	0.808366	-0.321928	0	0.25	1
Gm49375	0.808366	-0.321928	0	0.25	1
Thbs4	0.808366	-0.321928	0	0.25	1
Gm32089	0.808366	-0.321928	0	0.25	1
F2rl2	0.808366	-0.321928	0	0.25	1
Gm5086	0.808366	-0.321928	0	0.25	1
Gm21976	0.808366	-0.321928	0	0.25	1
Gm807	0.808366	-0.321928	0	0.25	1
Naip2	0.808366	-0.321928	0	0.25	1
Naip1	0.808366	-0.321928	0	0.25	1
Gm32090	0.808366	-0.321928	0	0.25	1
Esm1	0.808366	-0.321928	0	0.25	1
Gm3173	0.808366	-0.321928	0	0.25	1
Gm48370	0.808366	-0.321928	0	0.25	1
Gm48371	0.808366	-0.321928	0	0.25	1
Gm48439	0.808366	-0.321928	0	0.25	1
D030051J21Rik	0.808366	-0.321928	0	0.25	1
Gm31804	0.808366	-0.321928	0	0.25	1
Synpo2l	0.808366	-0.321928	0	0.25	1
Gm30108	0.808366	-0.321928	0	0.25	1
Gm7480	0.808366	-0.321928	0	0.25	1
Anxa11	0.808366	-0.321928	0	0.25	1
Duxbl3	0.808366	-0.321928	0	0.25	1
9930004E17Rik	0.808366	-0.321928	0	0.25	1
Gm47414	0.808366	-0.321928	0	0.25	1
Tnnc1	0.808366	-0.321928	0	0.25	1
1700024G13Rik	0.808366	-0.321928	0	0.25	1
Tmem273	0.808366	-0.321928	0	0.25	1
Cdhr1	0.808366	-0.321928	0	0.25	1
Gm8229	0.808366	-0.321928	0	0.25	1
A530076I17Rik	0.808366	-0.321928	0	0.25	1
Otx2	0.808366	-0.321928	0	0.25	1
Otx2os1	0.808366	-0.321928	0	0.25	1
Olfr731	0.808366	-0.321928	0	0.25	1
Rnase4	0.808366	-0.321928	0	0.25	1
Olfr221	0.808366	-0.321928	0	0.25	1
Gm43434	0.808366	-0.321928	0	0.25	1
Rem2	0.808366	-0.321928	0	0.25	1
1700123O20Rik	0.808366	-0.321928	0	0.25	1
Rnf212b	0.808366	-0.321928	0	0.25	1
Gm10873	0.808366	-0.321928	0	0.25	1
Gm26916	0.808366	-0.321928	0	0.25	1
Gucy1b2	0.808366	-0.321928	0	0.25	1
Defb42	0.808366	-0.321928	0	0.25	1
Gm48449	0.808366	-0.321928	0	0.25	1
Scara5	0.808366	-0.321928	0	0.25	1
Ephx2	0.808366	-0.321928	0	0.25	1
Ebf2	0.808366	-0.321928	0	0.25	1
Adamdec1	0.808366	-0.321928	0	0.25	1
Stc1	0.808366	-0.321928	0	0.25	1
Gm27222	0.808366	-0.321928	0	0.25	1
Synb	0.808366	-0.321928	0	0.25	1
Npm2	0.808366	-0.321928	0	0.25	1
Nudt15	0.808366	-0.321928	0	0.25	1
Gm4285	0.808366	-0.321928	0	0.25	1
Ccdc122	0.808366	-0.321928	0	0.25	1
Gm49016	0.808366	-0.321928	0	0.25	1
Gm41225	0.808366	-0.321928	0	0.25	1
Gm49225	0.808366	-0.321928	0	0.25	1
D130079A08Rik	0.808366	-0.321928	0	0.25	1
Mir17hg	0.808366	-0.321928	0	0.25	1
Oxgr1	0.808366	-0.321928	0	0.25	1
Gm26679	0.808366	-0.321928	0	0.25	1
Gm49008	0.808366	-0.321928	0	0.25	1
2610035F20Rik	0.808366	-0.321928	0	0.25	1
Gm10389	0.808366	-0.321928	0	0.25	1
Gm34794	0.808366	-0.321928	0	0.25	1
Gm7489	0.808366	-0.321928	0	0.25	1
Has2os	0.808366	-0.321928	0	0.25	1
Gm2675	0.808366	-0.321928	0	0.25	1
Gm38563	0.808366	-0.321928	0	0.25	1
Gm30159	0.808366	-0.321928	0	0.25	1
Gm21961	0.808366	-0.321928	0	0.25	1
1700012I11Rik	0.808366	-0.321928	0	0.25	1
Arc	0.808366	-0.321928	0	0.25	1
Rhpn1	0.808366	-0.321928	0	0.25	1
Ccdc166	0.808366	-0.321928	0	0.25	1
Mapk15	0.808366	-0.321928	0	0.25	1
Tonsl	0.808366	-0.321928	0	0.25	1
Gpt	0.808366	-0.321928	0	0.25	1
Mfsd3	0.808366	-0.321928	0	0.25	1
Commd5	0.808366	-0.321928	0	0.25	1
Mpst	0.808366	-0.321928	0	0.25	1
Kdelr3	0.808366	-0.321928	0	0.25	1
Cenpm	0.808366	-0.321928	0	0.25	1
7530416G11Rik	0.808366	-0.321928	0	0.25	1
Gm30564	0.808366	-0.321928	0	0.25	1
Slc38a4	0.808366	-0.321928	0	0.25	1
Troap	0.808366	-0.321928	0	0.25	1
Aqp5	0.808366	-0.321928	0	0.25	1
Gpd1	0.808366	-0.321928	0	0.25	1
Fam186a	0.808366	-0.321928	0	0.25	1
Acvrl1	0.808366	-0.321928	0	0.25	1
Grasp	0.808366	-0.321928	0	0.25	1
Gm49482	0.808366	-0.321928	0	0.25	1
Gtsf1	0.808366	-0.321928	0	0.25	1
Gtsf2	0.808366	-0.321928	0	0.25	1
Gm15983	0.808366	-0.321928	0	0.25	1
Rpl39l	0.808366	-0.321928	0	0.25	1
Prm1	0.808366	-0.321928	0	0.25	1
P2rx6	0.808366	-0.321928	0	0.25	1
Scarf2	0.808366	-0.321928	0	0.25	1
Car15	0.808366	-0.321928	0	0.25	1
4930483P17Rik	0.808366	-0.321928	0	0.25	1
Sept5	0.808366	-0.321928	0	0.25	1
B3gnt5	0.808366	-0.321928	0	0.25	1
Gm30505	0.808366	-0.321928	0	0.25	1
Gm31814	0.808366	-0.321928	0	0.25	1
Trp63	0.808366	-0.321928	0	0.25	1
Gm49767	0.808366	-0.321928	0	0.25	1
Gm536	0.808366	-0.321928	0	0.25	1
Meltf	0.808366	-0.321928	0	0.25	1
Slc51a	0.808366	-0.321928	0	0.25	1
Popdc2	0.808366	-0.321928	0	0.25	1
Pla1a	0.808366	-0.321928	0	0.25	1
4932412D23Rik	0.808366	-0.321928	0	0.25	1
Ccdc80	0.808366	-0.321928	0	0.25	1
Gm609	0.808366	-0.321928	0	0.25	1
1700026J12Rik	0.808366	-0.321928	0	0.25	1
Tmem45a2	0.808366	-0.321928	0	0.25	1
Gm16892	0.808366	-0.321928	0	0.25	1
Vgll3	0.808366	-0.321928	0	0.25	1
D16Ertd472e	0.808366	-0.321928	0	0.25	1
Gm33255	0.808366	-0.321928	0	0.25	1
4932438H23Rik	0.808366	-0.321928	0	0.25	1
Gm49625	0.808366	-0.321928	0	0.25	1
1700048M11Rik	0.808366	-0.321928	0	0.25	1
Igsf5	0.808366	-0.321928	0	0.25	1
C030010L15Rik	0.808366	-0.321928	0	0.25	1
4930452A19Rik	0.808366	-0.321928	0	0.25	1
Slc22a2	0.808366	-0.321928	0	0.25	1
Acat3	0.808366	-0.321928	0	0.25	1
Pdcd2	0.808366	-0.321928	0	0.25	1
Vmn2r108	0.808366	-0.321928	0	0.25	1
Gm41541	0.808366	-0.321928	0	0.25	1
6330415G19Rik	0.808366	-0.321928	0	0.25	1
Kremen2	0.808366	-0.321928	0	0.25	1
Prss41	0.808366	-0.321928	0	0.25	1
Dnase1l2	0.808366	-0.321928	0	0.25	1
2810468N07Rik	0.808366	-0.321928	0	0.25	1
Gm50254	0.808366	-0.321928	0	0.25	1
Gm49774	0.808366	-0.321928	0	0.25	1
Hmga1	0.808366	-0.321928	0	0.25	1
AI413582	0.808366	-0.321928	0	0.25	1
Gm49801	0.808366	-0.321928	0	0.25	1
Tcp11	0.808366	-0.321928	0	0.25	1
Pim1	0.808366	-0.321928	0	0.25	1
Cbs	0.808366	-0.321928	0	0.25	1
A530088E08Rik	0.808366	-0.321928	0	0.25	1
Cfb	0.808366	-0.321928	0	0.25	1
Slc44a4	0.808366	-0.321928	0	0.25	1
Hspa1l	0.808366	-0.321928	0	0.25	1
Sapcd1	0.808366	-0.321928	0	0.25	1
Ddah2	0.808366	-0.321928	0	0.25	1
Gpank1	0.808366	-0.321928	0	0.25	1
Gm20522	0.808366	-0.321928	0	0.25	1
Apom	0.808366	-0.321928	0	0.25	1
Ltb	0.808366	-0.321928	0	0.25	1
Tcf19	0.808366	-0.321928	0	0.25	1
Mucl3	0.808366	-0.321928	0	0.25	1
Gm20508	0.808366	-0.321928	0	0.25	1
Gm7030	0.808366	-0.321928	0	0.25	1
Znrd1as	0.808366	-0.321928	0	0.25	1
Olfr110	0.808366	-0.321928	0	0.25	1
Olfr111	0.808366	-0.321928	0	0.25	1
Olfr112	0.808366	-0.321928	0	0.25	1
Cenpq	0.808366	-0.321928	0	0.25	1
Lrrc73	0.808366	-0.321928	0	0.25	1
Srf	0.808366	-0.321928	0	0.25	1
Ptcra	0.808366	-0.321928	0	0.25	1
2310039H08Rik	0.808366	-0.321928	0	0.25	1
Tomm6os	0.808366	-0.321928	0	0.25	1
Gm49901	0.808366	-0.321928	0	0.25	1
Sgo1	0.808366	-0.321928	0	0.25	1
Adgre4	0.808366	-0.321928	0	0.25	1
Plin3	0.808366	-0.321928	0	0.25	1
Prr22	0.808366	-0.321928	0	0.25	1
Crb3	0.808366	-0.321928	0	0.25	1
Cd70	0.808366	-0.321928	0	0.25	1
Gm49937	0.808366	-0.321928	0	0.25	1
Gm36201	0.808366	-0.321928	0	0.25	1
Emilin2	0.808366	-0.321928	0	0.25	1
D630014O11Rik	0.808366	-0.321928	0	0.25	1
Srd5a2	0.808366	-0.321928	0	0.25	1
4930563E18Rik	0.808366	-0.321928	0	0.25	1
Gm50035	0.808366	-0.321928	0	0.25	1
Dsc2	0.808366	-0.321928	0	0.25	1
Dsg1c	0.808366	-0.321928	0	0.25	1
4930426D05Rik	0.808366	-0.321928	0	0.25	1
Ccdc178	0.808366	-0.321928	0	0.25	1
Gm33948	0.808366	-0.321928	0	0.25	1
Epb41l4aos	0.808366	-0.321928	0	0.25	1
Gm37751	0.808366	-0.321928	0	0.25	1
Pcdhb2	0.808366	-0.321928	0	0.25	1
Gm37446	0.808366	-0.321928	0	0.25	1
Pcdhgb1	0.808366	-0.321928	0	0.25	1
Pcdhga4	0.808366	-0.321928	0	0.25	1
Pcdhga10	0.808366	-0.321928	0	0.25	1
Pcdhga11	0.808366	-0.321928	0	0.25	1
Gm50397	0.808366	-0.321928	0	0.25	1
Gm31087	0.808366	-0.321928	0	0.25	1
Tex43	0.808366	-0.321928	0	0.25	1
Ccdc192	0.808366	-0.321928	0	0.25	1
2210409D07Rik	0.808366	-0.321928	0	0.25	1
Csf1r	0.808366	-0.321928	0	0.25	1
Bvht	0.808366	-0.321928	0	0.25	1
Piezo2	0.808366	-0.321928	0	0.25	1
Gm30094	0.808366	-0.321928	0	0.25	1
Gm50166	0.808366	-0.321928	0	0.25	1
Gm50261	0.808366	-0.321928	0	0.25	1
Ska1	0.808366	-0.321928	0	0.25	1
1700120E14Rik	0.808366	-0.321928	0	0.25	1
Gm20544	0.808366	-0.321928	0	0.25	1
Rbfaos	0.808366	-0.321928	0	0.25	1
Sall3	0.808366	-0.321928	0	0.25	1
AC142100.1	0.808366	-0.321928	0	0.25	1
Fbxo15	0.808366	-0.321928	0	0.25	1
Gm50384	0.808366	-0.321928	0	0.25	1
Gm36608	0.808366	-0.321928	0	0.25	1
Tbc1d10c	0.808366	-0.321928	0	0.25	1
Npas4	0.808366	-0.321928	0	0.25	1
D330050I16Rik	0.808366	-0.321928	0	0.25	1
Frmd8os	0.808366	-0.321928	0	0.25	1
Majin	0.808366	-0.321928	0	0.25	1
Gm14963	0.808366	-0.321928	0	0.25	1
Cdc42bpg	0.808366	-0.321928	0	0.25	1
Slc22a12	0.808366	-0.321928	0	0.25	1
Lbhd1	0.808366	-0.321928	0	0.25	1
Gm10143	0.808366	-0.321928	0	0.25	1
Ppp1r32	0.808366	-0.321928	0	0.25	1
Ms4a4b	0.808366	-0.321928	0	0.25	1
Olfr1420	0.808366	-0.321928	0	0.25	1
Mpeg1	0.808366	-0.321928	0	0.25	1
Psat1	0.808366	-0.321928	0	0.25	1
Anxa1	0.808366	-0.321928	0	0.25	1
Gm50255	0.808366	-0.321928	0	0.25	1
Gm50130	0.808366	-0.321928	0	0.25	1
Mlana	0.808366	-0.321928	0	0.25	1
Gm36419	0.808366	-0.321928	0	0.25	1
Gm36860	0.808366	-0.321928	0	0.25	1
Gm29946	0.808366	-0.321928	0	0.25	1
Hoga1	0.808366	-0.321928	0	0.25	1
Loxl4	0.808366	-0.321928	0	0.25	1
Gm50194	0.808366	-0.321928	0	0.25	1
Abcc2	0.808366	-0.321928	0	0.25	1
Cyp2c23	0.808366	-0.321928	0	0.25	1
Sec31b	0.808366	-0.321928	0	0.25	1
Gm28578	0.808366	-0.321928	0	0.25	1
Gm19557	0.808366	-0.321928	0	0.25	1
Col17a1	0.808366	-0.321928	0	0.25	1
AA387883	0.808366	-0.321928	0	0.25	1
Gm50394	0.808366	-0.321928	0	0.25	1
Adra2a	0.808366	-0.321928	0	0.25	1
Nrap	0.808366	-0.321928	0	0.25	1
6720468P15Rik	0.808366	-0.321928	0	0.25	1
2700089I24Rik	0.808366	-0.321928	0	0.25	1
Foxp3	0.808366	-0.321928	0	0.25	1
Plp2	0.808366	-0.321928	0	0.25	1
Timm17b	0.808366	-0.321928	0	0.25	1
4930515L19Rik	0.808366	-0.321928	0	0.25	1
Frmd7	0.808366	-0.321928	0	0.25	1
Mbnl3	0.808366	-0.321928	0	0.25	1
4930502E18Rik	0.808366	-0.321928	0	0.25	1
Xlr	0.808366	-0.321928	0	0.25	1
Gm1141	0.808366	-0.321928	0	0.25	1
Fate1	0.808366	-0.321928	0	0.25	1
Zfp185	0.808366	-0.321928	0	0.25	1
Srpk3	0.808366	-0.321928	0	0.25	1
Spin4	0.808366	-0.321928	0	0.25	1
Gdpd2	0.808366	-0.321928	0	0.25	1
Tex11	0.808366	-0.321928	0	0.25	1
Fgf16	0.808366	-0.321928	0	0.25	1
Pof1b	0.808366	-0.321928	0	0.25	1
Tnmd	0.808366	-0.321928	0	0.25	1
Kir3dl2	0.808366	-0.321928	0	0.25	1
Tbc1d8b	0.808366	-0.321928	0	0.25	1
Col4a6	0.808366	-0.321928	0	0.25	1
Kctd12b	0.808366	-0.321928	0	0.25	1
Smpx	0.808366	-0.321928	0	0.25	1
Siah1b	0.808366	-0.321928	0	0.25	1
Egfl6	0.808366	-0.321928	0	0.25	1
Gm29650	0.808366	-0.321928	0	0.25	1
Gm39653	0.808366	-0.321928	0	0.25	1
Gm26685	0.808366	-0.321928	0	0.25	1
Gm13632	0.808366	-0.321928	0	0.25	1
A330043C09Rik	0.808366	-0.321928	0	0.25	1
Aplnr	0.808366	-0.321928	0	0.25	1
Gm14002	0.808366	-0.321928	0	0.25	1
9030622O22Rik	0.808366	-0.321928	0	0.25	1
Cyp24a1	0.808366	-0.321928	0	0.25	1
Gm16796	0.808366	-0.321928	0	0.25	1
1810062G17Rik	0.808366	-0.321928	0	0.25	1
Nr1h5	0.808366	-0.321928	0	0.25	1
1700061I17Rik	0.808366	-0.321928	0	0.25	1
Gm31121	0.808366	-0.321928	0	0.25	1
Tmem215	0.808366	-0.321928	0	0.25	1
Gm11184	0.808366	-0.321928	0	0.25	1
BC039966	0.808366	-0.321928	0	0.25	1
Gm42951	0.808366	-0.321928	0	0.25	1
Cxcl15	0.808366	-0.321928	0	0.25	1
Hpse	0.808366	-0.321928	0	0.25	1
Tmem211	0.808366	-0.321928	0	0.25	1
Gm43122	0.808366	-0.321928	0	0.25	1
Oas3	0.808366	-0.321928	0	0.25	1
Fam220a	0.808366	-0.321928	0	0.25	1
Dyrk4	0.808366	-0.321928	0	0.25	1
Gm4969	0.808366	-0.321928	0	0.25	1
Ppm1n	0.808366	-0.321928	0	0.25	1
Zfp819	0.808366	-0.321928	0	0.25	1
Gm35842	0.808366	-0.321928	0	0.25	1
Isg20	0.808366	-0.321928	0	0.25	1
Kcne3	0.808366	-0.321928	0	0.25	1
9430002A10Rik	0.808366	-0.321928	0	0.25	1
4930502A04Rik	0.808366	-0.321928	0	0.25	1
Gm47328	0.808366	-0.321928	0	0.25	1
Sim1	0.808366	-0.321928	0	0.25	1
Tmem26	0.808366	-0.321928	0	0.25	1
Gm34776	0.808366	-0.321928	0	0.25	1
4930463O16Rik	0.808366	-0.321928	0	0.25	1
4930555G07Rik	0.808366	-0.321928	0	0.25	1
4732465J04Rik	0.808366	-0.321928	0	0.25	1
Gm48903	0.808366	-0.321928	0	0.25	1
Avpr1a	0.808366	-0.321928	0	0.25	1
Inhbe	0.808366	-0.321928	0	0.25	1
Clec10a	0.808366	-0.321928	0	0.25	1
Gm2018	0.808366	-0.321928	0	0.25	1
Gm11642	0.808366	-0.321928	0	0.25	1
Gm40658	0.808366	-0.321928	0	0.25	1
Fgfr4	0.808366	-0.321928	0	0.25	1
Irx1	0.808366	-0.321928	0	0.25	1
4930438E09Rik	0.808366	-0.321928	0	0.25	1
Nkx3-1	0.808366	-0.321928	0	0.25	1
Gm49542	0.808366	-0.321928	0	0.25	1
Gm10837	0.808366	-0.321928	0	0.25	1
Vmn2r103	0.808366	-0.321928	0	0.25	1
Gm10226	0.808366	-0.321928	0	0.25	1
9130008F23Rik	0.808366	-0.321928	0	0.25	1
Treml1	0.808366	-0.321928	0	0.25	1
Epcam	0.808366	-0.321928	0	0.25	1
Dsg1a	0.808366	-0.321928	0	0.25	1
Banf2os	0.808366	-0.321928	0	0.25	1
1700003I16Rik	0.808366	-0.321928	0	0.25	1
Gm39094	0.808366	-0.321928	0	0.25	1
Gm45371	0.808366	-0.321928	0	0.25	1
Gm10385	0.808366	-0.321928	0	0.25	1
Mroh4	0.808366	-0.321928	0	0.25	1
Gm14461	0.808366	-0.321928	0	0.25	1
Gm42435	0.808366	-0.321928	0	0.25	1
Adgrf3	0.808366	-0.321928	0	0.25	1
Prr27	0.808366	-0.321928	0	0.25	1
Rnf212	0.808366	-0.321928	0	0.25	1
C330018A13Rik	0.808366	-0.321928	0	0.25	1
4930524B17Rik	0.808366	-0.321928	0	0.25	1
A930014E10Rik	0.808366	-0.321928	0	0.25	1
Gm27232	0.808366	-0.321928	0	0.25	1
Tbx4	0.808366	-0.321928	0	0.25	1
Qrich2	0.808366	-0.321928	0	0.25	1
Gm41600	0.808366	-0.321928	0	0.25	1
Gm50315	0.808366	-0.321928	0	0.25	1
Slc22a30	0.808366	-0.321928	0	0.25	1
Gm42678	0.808366	-0.321928	0	0.25	1
C330024D21Rik	0.808366	-0.321928	0	0.25	1
4930534H03Rik	0.808366	-0.321928	0	0.25	1
Gm47381	0.808366	-0.321928	0	0.25	1
Olfr318	0.808366	-0.321928	0	0.25	1
Gm11431	0.808366	-0.321928	0	0.25	1
Gm39397	0.808366	-0.321928	0	0.25	1
Slc17a2	0.808366	-0.321928	0	0.25	1
Gm41819	0.808366	-0.321928	0	0.25	1
Srpk2	0.808389	0.103378	1	1	1
Nipsnap2	0.808422	0.21818	1	1	1
Mrrf	0.808494	0	1	1	1
Zfp932	0.808525	0.237039	1	1	1
Flii	0.808543	0	1	1	1
Gm43192	0.808562	0.208587	1	1	1
Pola1	0.80864	0.0259952	1	1	1
Gm45250	0.808658	0.289507	0.75	0.5	1
Xpc	0.808708	0.0780025	1	1	1
Tmem39a	0.808918	0.263034	1	1	1
Akr1b3	0.809006	0.347923	1	0.75	1
Yipf3	0.809022	-0.125531	0.5	0.5	1
Pfdn2	0.809119	0.273018	0.75	1	1
Gpatch8	0.809134	0.182257	1	1	1
Gm16337	0.809184	0	1	1	1
C1d	0.80944	0.283793	1	1	1
Tmx1	0.80949	0.22741	1	1	1
Oprl1	0.809536	0.387023	0.75	1	1
Scoc	0.809561	0.201634	1	1	1
9630013A20Rik	0.809584	0.184425	1	0.5	1
Haus2	0.809586	0.169925	0.75	0.75	1
Gm44649	0.80966	0.275634	1	1	1
Gm26533	0.809712	0.137504	0.75	1	1
Gclm	0.80974	0.234465	1	1	1
Cmah	0.80986	0	0.75	1	1
Zgpat	0.809927	0.356144	1	1	1
Mamdc4	0.809976	-0.263034	0.25	0.5	1
4930512P04Rik	0.809976	-0.263034	0.25	0.5	1
Rhbdl2	0.809976	-0.263034	0.25	0.5	1
Ppp1r13l	0.809976	-0.263034	0.25	0.5	1
Cox6a2	0.809976	-0.263034	0.25	0.5	1
Utp23	0.809976	-0.263034	0.25	0.5	1
Rln1	0.809976	-0.263034	0.25	0.5	1
Rps10	0.810058	0.199309	0.75	1	1
Lpp	0.810157	0.0494687	1	1	1
Timm21	0.810274	0.263034	1	0.75	1
Vezt	0.810427	0.241501	1	1	1
Tatdn3	0.810717	0.186413	1	1	1
Fus	0.810805	0.235985	1	1	1
Lrrc61	0.810843	0.222392	0.5	0.25	1
Tmem238	0.810843	0.222392	0.5	0.25	1
Lmnb2	0.810843	0.222392	0.5	0.25	1
Helb	0.810843	0.222392	0.5	0.25	1
Gm48933	0.810843	0.222392	0.5	0.25	1
Nfu1	0.810975	-0.0824622	1	1	1
Aqp11	0.811	0	1	1	1
Malat1	0.811026	0.210643	1	1	1
Cep41	0.811103	0.169925	0.5	0.75	1
Ncstn	0.811125	0.222392	1	0.75	1
Setd4	0.811203	-0.0588937	1	1	1
Fbxo30	0.811219	0.169925	1	0.5	1
Fam8a1	0.811255	0	1	1	1
Jade1	0.811322	0.203533	1	1	1
6330403K07Rik	0.811331	-0.0671142	1	1	1
Tmub2	0.81134	-0.289507	0.25	0.25	1
Nf2	0.811467	0.203533	1	1	1
Rbm25	0.811502	0.0992993	1	1	1
Gm7568	0.811539	-0.106915	1	1	1
Phka1	0.811589	0.0339473	1	1	1
Gm14391	0.811601	0.459432	0.75	0.5	1
Tbc1d17	0.811609	0.241008	1	0.75	1
Rap1b	0.811636	0.236067	1	1	1
Zfp955a	0.811637	0.29956	1	1	1
Gnai3	0.811653	0.0259952	1	1	1
Slc5a3	0.811741	0.197939	1	1	1
Man2b2	0.811759	0.192645	0.75	0.5	1
Vegfd	0.811888	0	0.75	0.75	1
Elp4	0.811909	0.0724085	1	1	1
Zfp282	0.811952	0.0418202	1	1	1
Elac1	0.812048	0	1	1	1
Memo1	0.812061	0.168819	1	1	1
Mafg	0.812117	0.274622	1	1	1
Tfdp2	0.812134	0.207691	1	1	1
Iffo2	0.812196	0	1	1	1
Med12	0.812224	0.295456	1	1	1
Nlk	0.812281	0.259552	1	1	1
Kif9	0.812291	-0.0824622	1	0.75	1
Tmed5	0.812387	0.216811	1	1	1
Txnrd3	0.812442	-0.222392	0.5	0.5	1
2310016G11Rik	0.812442	-0.222392	0.5	0.5	1
Washc2	0.812559	0.241008	1	1	1
Gm36199	0.812609	-0.222392	0.5	0.5	1
Slc7a6os	0.812884	0.060121	1	1	1
Tmem151a	0.81299	0.253757	1	1	1
Cry2	0.813014	0.263034	1	1	1
Gm12592	0.813025	0.209453	1	1	1
Atp5f1	0.813056	0.316027	0.75	1	1
Lrrc49	0.813134	0.267284	1	1	1
Gm48677	0.813215	0.0874628	1	1	1
Dcun1d3	0.813225	0	1	1	1
9330136K24Rik	0.813464	-0.137504	1	1	1
Zswim5	0.813472	0.252187	1	1	1
Gm15956	0.8135	-0.192645	0.75	0.5	1
Pea15a	0.813514	0.4975	1	1	1
Zfp871	0.813527	0.0874628	1	1	1
Snx7	0.813553	0.204358	1	1	1
Brwd1	0.813569	0.219218	1	1	1
B230354K17Rik	0.813668	0	0.5	0.5	1
Tmem14a	0.813691	0.180572	1	1	1
Ipo7	0.813728	0.134301	1	1	1
Atcay	0.813768	0.0220263	1	1	1
Tbc1d10b	0.813911	0	0.5	1	1
Slc39a13	0.814046	0.201634	1	1	1
Nlrc3	0.814081	-0.169925	1	1	1
Lrrc75aos2	0.814128	0.0931094	0.75	0.75	1
Tollip	0.814322	0.0824622	1	0.75	1
Nudcd3	0.814343	0.216575	1	1	1
Tdp1	0.814355	0.263034	1	1	1
Mkln1	0.814372	0.156119	1	1	1
Atp5b	0.814399	-0.0544478	0.75	1	1
Aldh5a1	0.814452	0.234465	1	1	1
Ctps2	0.814509	0.106915	1	1	1
Ranbp3l	0.814522	0.415037	0.5	0.5	1
Gm17218	0.814522	0.415037	0.5	0.5	1
Gm9925	0.814522	0.415037	0.5	0.5	1
Rapgef4os3	0.814854	0.321928	0.75	0.75	1
Fam126b	0.814934	0.217357	1	1	1
Trmt1l	0.814984	0.278301	1	1	1
Sybu	0.815075	0.0824622	1	1	1
Plekhh2	0.815139	0.0874628	1	1	1
4931415C17Rik	0.81514	0.415037	0.25	0.25	1
C030037D09Rik	0.815227	0.222392	0.75	0.5	1
Aasdhppt	0.815242	-0.0995357	0.75	0.75	1
Gnpda2	0.815365	0	0.75	1	1
Fbxo22	0.815412	-0.0995357	1	0.75	1
Anapc7	0.815542	0.0874628	1	1	1
Rgs17	0.815633	0.261046	1	1	1
Gm47376	0.815692	-0.137504	1	0.75	1
Gm20342	0.815744	0.304855	1	1	1
2810405F17Rik	0.815799	0.169925	0.5	0.25	1
Caap1	0.815822	0.0801703	1	1	1
Tepsin	0.815912	-0.36257	0.75	0.25	1
4930563F08Rik	0.815973	0.289507	0.5	0.5	1
Aimp1	0.815994	0.125531	1	1	1
Gm45356	0.815994	0.180572	1	0.75	1
Ndfip2	0.81605	0.242701	1	1	1
Nup133	0.816056	0.347923	0.75	1	1
Ugt8a	0.816075	0.347923	0.5	0.5	1
Dmap1	0.816092	-0.222392	0.5	0.5	1
Lurap1	0.816116	0.169925	0.75	0.5	1
Phkg1	0.816146	0	0.5	0.5	1
Gm10125	0.816315	0.309328	1	1	1
Kat8	0.816387	0.222392	0.75	1	1
Galnt12	0.816399	-0.263034	0.25	0.5	1
Ankrd7	0.816399	-0.263034	0.25	0.5	1
Crhr2	0.816399	-0.263034	0.25	0.5	1
Snhg15	0.816399	-0.263034	0.25	0.5	1
1700001P01Rik	0.816399	-0.263034	0.25	0.5	1
Flvcr2	0.816399	-0.263034	0.25	0.5	1
Ric1	0.816412	0.231326	1	1	1
Fam120a	0.816429	0.227667	1	1	1
Gm48281	0.816614	-0.192645	0.5	0.75	1
Bag4	0.816666	0.29956	1	1	1
Zfhx4	0.81673	0.243729	1	1	1
Dtnbos	0.816783	0.0248747	1	1	1
Gm29017	0.816817	0.222392	0.75	0.5	1
Nradd	0.816817	0.222392	0.75	0.5	1
Gpm6a	0.816939	0.209882	1	1	1
Gm30093	0.816955	0.415037	0.5	0.5	1
Rbl2	0.81706	0.026967	1	1	1
Zfp626	0.817199	-0.152003	0.75	0.75	1
Fam193a	0.81725	0.192003	1	1	1
Invs	0.817306	0.0544478	1	1	1
Npc2	0.817485	-0.125531	0.75	1	1
Lmf2	0.817494	0.169925	0.75	0.25	1
Epm2a	0.817555	0.0687128	1	1	1
Wif1	0.81761	0	0.5	0.75	1
Mlycd	0.817727	0	0.75	1	1
Hnrnph1	0.817823	0.0663425	1	1	1
Tbkbp1	0.817851	0	0.75	0.75	1
Kbtbd8	0.81788	-0.192645	0.5	0.5	1
0710001A04Rik	0.817883	0	0.5	0.75	1
Tysnd1	0.818129	0	0.25	0.5	1
Itm2c	0.81814	0.130704	1	1	1
Plcd1	0.818151	0.36257	0.5	0.75	1
2810442N19Rik	0.818323	-0.263034	0.25	0.5	1
Gm13716	0.818323	-0.263034	0.25	0.5	1
Kbtbd4	0.818323	-0.263034	0.25	0.5	1
Gm43614	0.818323	-0.263034	0.25	0.5	1
Gm20705	0.818323	-0.263034	0.25	0.5	1
Gemin7	0.818323	-0.263034	0.25	0.5	1
Npy5r	0.818323	-0.263034	0.25	0.5	1
Ccdc130	0.818323	-0.263034	0.25	0.5	1
Spata2l	0.818323	-0.263034	0.25	0.5	1
Gm17151	0.818323	-0.263034	0.25	0.5	1
Cndp2	0.8184	-0.106915	0.75	1	1
Rdh14	0.81846	0.341037	0.75	0.75	1
Itgb1bp1	0.818485	0.222392	0.25	0.5	1
Rdm1	0.818511	0.263034	1	0.75	1
Nudt3	0.818553	-0.125531	1	1	1
Mir22hg	0.818557	0.0588937	0.75	1	1
Cstf2	0.818583	0.128733	1	1	1
Cbfa2t2	0.818712	0.0857299	1	1	1
Fam72a	0.818797	-0.222392	0.5	0.5	1
A430034D21Rik	0.818797	-0.222392	0.5	0.5	1
Nuak1	0.818823	0.209453	1	1	1
Arpin	0.818842	-0.125531	0.75	0.75	1
Eaf2	0.818862	0.219566	1	1	1
Gm553	0.818865	-0.263034	0.25	0.5	1
Gm29069	0.818865	-0.263034	0.25	0.5	1
Gm31805	0.818865	-0.263034	0.25	0.5	1
Gm5617	0.818865	-0.263034	0.25	0.5	1
Gm39383	0.818865	-0.263034	0.25	0.5	1
Nme9	0.818865	-0.263034	0.25	0.5	1
Gm47200	0.818865	-0.263034	0.25	0.5	1
Tnfsf13os	0.818865	-0.263034	0.25	0.5	1
Jmjd8	0.818865	-0.263034	0.25	0.5	1
Cenpi	0.818865	-0.263034	0.25	0.5	1
Khnyn	0.819003	0.321928	0.75	0.5	1
Arhgef4	0.819038	0.0544478	1	1	1
Wdr45	0.819064	-0.222392	0.5	0.5	1
Drg2	0.819108	0.192645	1	1	1
Cox7b	0.819181	0.252766	0.75	1	1
Dlat	0.81934	0.222392	1	1	1
Znhit6	0.819362	0	1	1	1
4930502E09Rik	0.81945	-0.192645	0.5	0.5	1
Gm16036	0.81947	0.0951572	1	1	1
Usp37	0.819502	0.0724085	1	1	1
Gm14858	0.819533	-0.0365259	1	1	1
Castor2	0.819562	0.0554951	1	1	1
Supt7l	0.81984	0	0.5	1	1
Gm49970	0.819858	-0.192645	0.5	0.75	1
Adap1	0.81986	0.215729	1	1	1
Prrg3	0.819863	-0.0931094	1	1	1
Gm1992	0.819944	0.163136	1	1	1
Mapkapk5	0.819954	0.415037	0.5	0.5	1
Cbfa2t3	0.819959	0	0.75	0.75	1
Exosc7	0.820052	0.0443941	1	1	1
Zfp563	0.820084	-0.0995357	1	1	1
Ccnd1	0.820098	0	0.25	1	1
Gm26647	0.820121	0.415037	0.75	1	1
Zfp62	0.820163	0.0848889	1	1	1
Atraid	0.82026	0.115477	1	1	1
Taf13	0.820286	0	1	0.75	1
Susd4	0.820291	0.250808	1	1	1
Zfp101	0.820342	-0.125531	0.75	0.75	1
Gm48956	0.82042	-0.0995357	0.75	0.75	1
A930001M01Rik	0.820445	0.289507	0.75	0.75	1
Vps33b	0.820554	0.304855	1	1	1
Slc25a33	0.820696	0.241008	1	1	1
Prr3	0.820708	0	0.75	0.75	1
Gm50100	0.820748	-0.137504	0.75	0.75	1
Bbs1	0.820792	0	1	1	1
Clcn4	0.820808	0.125531	1	1	1
Pnck	0.820876	0.241008	1	1	1
1190007I07Rik	0.820876	0.152003	0.75	0.75	1
Smarcad1	0.820891	0.194378	1	1	1
Irak2	0.820925	0	0.75	0.5	1
Gm47373	0.821056	0.222392	0.25	0.5	1
Vstm2a	0.821074	0.236298	1	1	1
Actr10	0.821108	0.0259952	1	1	1
Ap4m1	0.821187	0	1	1	1
Mob4	0.821217	0.0692627	1	1	1
Trir	0.821226	-0.0995357	0.75	0.75	1
Spsb3	0.821244	-0.169925	1	0.5	1
Rsph14	0.821277	0.0395284	1	1	1
Zscan29	0.821294	0	0.75	1	1
Rab27a	0.821391	0.293731	1	1	1
Fam92a	0.821503	0	1	1	1
Fhitos	0.821507	0.371969	0.75	1	1
Mcm9	0.821676	-0.106915	1	0.75	1
C2cd6	0.821748	-0.263034	0.25	0.5	1
Clca3a1	0.821748	-0.263034	0.25	0.5	1
Rad54l	0.821748	-0.263034	0.25	0.5	1
Msantd1	0.821748	-0.263034	0.25	0.5	1
Setmar	0.821748	-0.263034	0.25	0.5	1
Yap1	0.821748	-0.263034	0.25	0.5	1
Gm12305	0.821748	-0.263034	0.25	0.5	1
Dnah2	0.821748	-0.263034	0.25	0.5	1
Acot3	0.821748	-0.263034	0.25	0.5	1
Bmp6	0.821748	-0.263034	0.25	0.5	1
Gm15809	0.821748	-0.263034	0.25	0.5	1
F2r	0.821748	-0.263034	0.25	0.5	1
1700056N10Rik	0.821748	-0.263034	0.25	0.5	1
Pcdhb5	0.821748	-0.263034	0.25	0.5	1
4930509J09Rik	0.821807	0.19878	1	1	1
Ddx50	0.82183	0.159871	1	1	1
Gm17949	0.82183	0.222392	0.25	0.5	1
Stamos	0.82191	0.192645	0.5	0.25	1
Tmem69	0.82191	0.192645	0.5	0.25	1
Gm48159	0.821971	0.192645	0.5	0.5	1
Vegfa	0.822016	0.169925	0.75	0.75	1
Scaf1	0.822028	0.321928	1	1	1
Inafm2	0.822144	0.283793	0.75	1	1
Ophn1	0.822193	0.243043	1	1	1
Armc1	0.822223	0.337035	1	1	1
Wbp2	0.822267	-0.106915	0.75	0.75	1
Galc	0.822299	0.0874628	1	1	1
Dpp9	0.822339	0.263034	0.75	1	1
Ppm1b	0.822342	0.278716	1	1	1
Mrpl9	0.822685	-0.263034	0.75	0.75	1
Gpr68	0.822702	-0.169925	0.5	0.5	1
Gm49417	0.822863	0.179324	1	1	1
Wdr36	0.822874	0.0901978	1	1	1
Ppp1r13b	0.822888	0.0554951	1	1	1
Ccdc7a	0.822914	-0.263034	1	0.5	1
Gm48512	0.822919	0.128105	1	1	1
Fbxo31	0.822944	0	0.75	0.75	1
Mrps35	0.822965	-0.0931094	0.5	0.75	1
Virma	0.822965	0.0815299	1	1	1
Ap4s1	0.823036	0.271302	1	1	1
Edem1	0.823074	0.0671142	1	1	1
Cops2	0.823161	0.289507	1	1	1
Scaper	0.823163	0.235264	1	1	1
Atad3a	0.823391	0.0780025	1	1	1
Gm38039	0.823405	0	0.75	0.75	1
Prdx6	0.823407	-0.29956	0.5	0.75	1
Gm15414	0.823413	0.200913	1	1	1
Atpsckmt	0.823473	0.192645	1	1	1
Tecr	0.823529	0.274175	1	1	1
Acadvl	0.823587	0.321928	0.5	0.75	1
Tmem150cos	0.823621	-0.192645	0.5	0.5	1
Cks2	0.823621	-0.192645	0.5	0.5	1
Gm48984	0.823652	-0.222392	0.25	0.5	1
Cd99l2	0.823823	0.0324215	1	1	1
Eid2	0.823868	-0.222392	0.25	0.5	1
Hcrtr2	0.823909	0.215013	1	1	1
Ddost	0.823928	0.263034	1	0.75	1
Ddx47	0.824026	0.289507	1	1	1
Dph1	0.824031	0	0.75	1	1
Gm45847	0.82415	0.332575	1	1	1
Lmbr1l	0.824163	0.263034	1	1	1
Gm38393	0.824194	0.146389	1	1	1
Tulp2	0.824203	0	1	1	1
4930481B07Rik	0.824267	-0.222392	0.5	0.5	1
Ficd	0.824272	0.192645	0.25	0.5	1
Rhoq	0.824277	0.040642	1	1	1
Clasp1	0.824308	0.255073	1	1	1
Btbd1	0.824332	0.260764	1	1	1
Senp7	0.824482	0.167727	1	1	1
Gm4258	0.824512	0.0410273	1	1	1
Mad1l1	0.824588	0.231326	1	1	1
Gid8	0.824596	0	0.5	0.75	1
1700019G24Rik	0.824654	-0.125531	0.75	0.75	1
Gm26760	0.824658	0.347923	0.75	1	1
Dram2	0.82475	0.197037	1	1	1
Hemk1	0.824878	0.289507	0.75	0.75	1
Gm14252	0.824916	-0.263034	0.25	0.5	1
Gm14444	0.824916	-0.263034	0.25	0.5	1
Efna1	0.824916	-0.263034	0.25	0.5	1
Cenpe	0.824916	-0.263034	0.25	0.5	1
Ctf1	0.824916	-0.263034	0.25	0.5	1
Gm11201	0.824916	-0.263034	0.25	0.5	1
Gm47469	0.824916	-0.263034	0.25	0.5	1
Gm32857	0.824916	-0.263034	0.25	0.5	1
Gm50333	0.824916	-0.263034	0.25	0.5	1
Sult6b1	0.824916	-0.263034	0.25	0.5	1
Gfra3	0.824916	-0.263034	0.25	0.5	1
Itga4	0.824916	-0.263034	0.25	0.5	1
Gm14022	0.824916	-0.263034	0.25	0.5	1
Ccdc27	0.824916	-0.263034	0.25	0.5	1
Gm16058	0.824916	-0.263034	0.25	0.5	1
Pex11g	0.824916	-0.263034	0.25	0.5	1
Sf3a2	0.824916	-0.263034	0.25	0.5	1
March9	0.824916	-0.263034	0.25	0.5	1
Tespa1	0.824916	-0.263034	0.25	0.5	1
C030013C21Rik	0.824916	-0.263034	0.25	0.5	1
Brip1	0.824916	-0.263034	0.25	0.5	1
Gm15287	0.824916	-0.263034	0.25	0.5	1
Dok2	0.824916	-0.263034	0.25	0.5	1
Cfap43	0.824916	-0.263034	0.25	0.5	1
Gm13179	0.824916	-0.263034	0.25	0.5	1
Gm13589	0.824916	-0.263034	0.25	0.5	1
Alx4	0.824916	-0.263034	0.25	0.5	1
Efcab8	0.824916	-0.263034	0.25	0.5	1
Npepl1	0.824916	-0.263034	0.25	0.5	1
Ogfr	0.824916	-0.263034	0.25	0.5	1
Acad12	0.824916	-0.263034	0.25	0.5	1
4833411C07Rik	0.824916	-0.263034	0.25	0.5	1
Gm31371	0.824916	-0.263034	0.25	0.5	1
Tcrg-C4	0.824916	-0.263034	0.25	0.5	1
Vmn1r218	0.824916	-0.263034	0.25	0.5	1
Gm49216	0.824916	-0.263034	0.25	0.5	1
Gm9750	0.824916	-0.263034	0.25	0.5	1
Nudt10	0.824916	-0.263034	0.25	0.5	1
Gm10931	0.824916	-0.263034	0.25	0.5	1
Mpped1	0.824935	-0.263034	0.5	0.75	1
BC107364	0.824939	-0.192645	0.25	0.5	1
Paxip1	0.824997	0.0931094	1	1	1
Dcaf1	0.82507	0.122484	1	1	1
Gm26918	0.82509	0.152003	1	1	1
Zkscan2	0.825143	0	1	1	1
Cpsf2	0.82517	0.160465	0.75	1	1
Golim4	0.825235	0.36257	1	0.75	1
Suox	0.825275	0.222392	0.5	0.5	1
Gm36756	0.825275	0.222392	0.5	0.5	1
Zfp787	0.825345	0.321928	0.75	0.75	1
Zmiz1	0.825442	0.178538	1	1	1
Phlpp2	0.825496	0.279154	1	1	1
Cklf	0.825518	0.321928	0.75	0.75	1
Tmem260	0.82557	0.0614005	1	1	1
Dyrk1a	0.825608	0.0627358	1	1	1
Rnf115	0.82563	0.171611	1	1	1
Gm47471	0.825694	0.36257	0.5	0.5	1
Hspbp1	0.825709	0.415037	0.75	1	1
Barx2	0.825727	0.201634	1	1	1
Cnrip1	0.825738	0.254317	1	1	1
4930563E22Rik	0.825862	-0.192645	0.5	0.5	1
Kctd9	0.825933	0.245112	1	1	1
Samsn1	0.82611	0	0.5	0.75	1
Gm16083	0.826144	0.112475	1	1	1
Lancl3	0.826293	0.321928	0.75	0.5	1
Cog5	0.82632	0.13153	1	1	1
Rps6ka6	0.826352	0.0671142	1	1	1
Cxxc1	0.826356	0.241008	1	0.75	1
Taf1d	0.826403	0.235813	1	1	1
Anp32b	0.826429	-0.137504	0.5	1	1
Me2	0.826443	0.0703893	1	1	1
Zfp286	0.826447	0.241008	1	0.75	1
4933426K07Rik	0.826556	0.36257	0.25	0.75	1
Scamp1	0.826703	0.161967	1	1	1
Gm45464	0.826739	0.192645	1	1	1
AW551984	0.82674	0	0.5	0.25	1
Atic	0.826769	0.0703893	1	1	1
Entpd1	0.82679	0.222392	0.75	0.5	1
Zfp367	0.826805	0.241008	0.75	0.75	1
Akt3	0.826871	0.167457	1	1	1
Ppp6c	0.826873	0.0888093	1	1	1
Gng10	0.826892	0	0.5	0.5	1
4933424L21Rik	0.826918	-0.169925	0.75	0.75	1
Braf	0.827017	0.147342	1	1	1
Esf1	0.827021	0.0506261	1	1	1
Epb41	0.827034	0.102098	1	1	1
Map3k19	0.827037	0.222392	0.75	0.5	1
Tnks	0.827105	0.176878	1	1	1
Gm49926	0.827146	0.222392	0.5	0.5	1
Tmcc3	0.827212	0	1	1	1
Lamp5	0.8273	-0.192645	0.5	0.75	1
Snhg6	0.827403	0.36257	0.5	0.5	1
Agmo	0.82745	0.222392	0.75	0.25	1
Pdcd4	0.827525	0.128324	1	1	1
Dido1	0.827658	0.241008	1	1	1
Klf15	0.827705	0.222392	0.5	0.5	1
Trim13	0.827705	0.222392	0.5	0.5	1
Srrm1	0.827795	0.177787	1	1	1
Ccdc78	0.827808	-0.169925	0.25	0.5	1
Ccnh	0.827825	0.0901978	1	1	1
Atg9a	0.827828	-0.106915	0.75	1	1
Ldb3	0.827879	0.275634	1	1	1
Cpsf4	0.827978	0.304855	1	1	1
Emc3	0.828037	0	1	1	1
Adam17	0.828061	0.0554951	1	1	1
Dcaf17	0.828069	0	1	1	1
Fstl1	0.828074	0.115477	1	1	1
Ndufa12	0.828112	-0.0824622	0.75	1	1
Avl9	0.828114	0.0968615	1	1	1
8030453O22Rik	0.828119	0.263034	0.5	0.25	1
Adamts18	0.828119	0.263034	0.5	0.25	1
Gm47113	0.828119	0.263034	0.5	0.25	1
Irgm2	0.828119	0.263034	0.5	0.25	1
Gm47467	0.828119	0.263034	0.5	0.25	1
Prkcd	0.828119	0.263034	0.5	0.25	1
Trib2	0.828277	0.36257	0.5	0.75	1
Dvl1	0.828595	0.0418202	1	1	1
Kcnq1	0.828611	0.241008	0.75	0.75	1
Gm16105	0.82865	0	1	1	1
Baiap2l1	0.828688	-0.0931094	1	0.75	1
Tef	0.828698	0.0824622	1	1	1
Gm47962	0.828837	-0.137504	0.75	0.75	1
Iqgap1	0.828844	0.202308	1	1	1
Tek	0.828855	0.0339473	1	1	1
Hdac1	0.828929	0.263034	1	1	1
Sel1l3	0.828929	0.231326	1	1	1
Tmem183a	0.828935	0.337035	0.75	1	1
Apeh	0.82897	0.415037	0.5	0.25	1
Dnajc12	0.829091	0.280108	0.75	1	1
Plod1	0.829104	0.263034	1	1	1
Dpf3	0.829171	0.160465	1	1	1
Arx	0.829321	0	0.75	1	1
Krba1	0.82934	0.115477	1	1	1
Epm2aip1	0.829426	0.0489096	1	1	1
Gm36243	0.82944	0.222392	0.5	0.25	1
Trcg1	0.82944	0.222392	0.5	0.25	1
Gm34586	0.82944	0.222392	0.5	0.25	1
Vasn	0.82944	0.222392	0.5	0.25	1
Lurap1l	0.829461	0	0.75	1	1
Tdrd5	0.829488	0.192645	1	0.75	1
Taok3	0.829489	0.19592	1	1	1
Npepps	0.82957	0.139236	1	1	1
Ptprn2	0.8296	0.14379	1	1	1
Arhgap23	0.829697	0.283793	1	1	1
Gtf2f2	0.829762	0.0911479	1	1	1
Sall4	0.829783	-0.222392	0.25	0.5	1
1700001G11Rik	0.829783	-0.222392	0.25	0.5	1
Zmym3	0.829809	0	1	1	1
3632454L22Rik	0.829844	0.36257	0.5	0.5	1
Tsen54	0.829963	0.137504	0.5	0.75	1
Hmcn1	0.830069	-0.125531	0.5	0.25	1
Mfsd9	0.830099	0.222392	0.5	0.5	1
Gm15713	0.830099	0.222392	0.5	0.5	1
Ick	0.830161	0.163499	1	1	1
Aga	0.830203	0	0.75	1	1
Ablim1	0.830258	0.227806	1	1	1
Dut	0.8306	0.263034	0.75	0.75	1
Aamdc	0.830669	0.387023	0.75	0.75	1
Thap3	0.8307	-0.111031	0.75	1	1
Usp25	0.830776	0.190103	1	1	1
Ndufb3	0.830922	0	0.75	1	1
Xpo4	0.830994	0.0369942	1	1	1
Zfp597	0.831125	0.469485	0.5	0.75	1
Man2a2	0.831136	0.0489096	1	1	1
Gm39214	0.831165	0.146841	1	1	1
Rfxap	0.831175	0	0.75	0.75	1
Shoc1	0.831204	0	0.25	0.5	1
Tubgcp6	0.83122	0.263034	1	1	1
Acox3	0.83123	0.241008	1	0.75	1
Prkch	0.831244	-0.289507	0.5	0.75	1
Ccdc9b	0.831297	-0.222392	0.5	0.5	1
Tmeff1	0.831397	0.0577155	1	1	1
Gm44899	0.831417	0	0.75	1	1
5033417F24Rik	0.831452	0.263034	0.25	0.25	1
2310009B15Rik	0.831452	0.263034	0.25	0.25	1
Timd4	0.831452	0.263034	0.25	0.25	1
Plekhg3	0.831452	0.263034	0.25	0.25	1
Lncenc1	0.831452	0.263034	0.25	0.25	1
Dubr	0.831452	0.263034	0.25	0.25	1
Mas1	0.831452	0.263034	0.25	0.25	1
A330076H08Rik	0.831569	0.261232	1	1	1
Dse	0.831701	0.0473057	0.75	1	1
Pbx4	0.831716	-0.0931094	1	0.75	1
Rint1	0.83184	0.0740006	0.75	1	1
Gm26811	0.831842	0.192645	0.5	0.25	1
Cyp2j9	0.831932	0.263034	0.5	0.25	1
Gm15563	0.831933	-0.0480943	1	1	1
Cdon	0.832024	0	1	1	1
Hyal2	0.832053	0.36257	0.25	0.5	1
4732491K20Rik	0.832187	0.192645	1	0.5	1
Zfp418	0.832191	0	0.75	0.75	1
Gm48860	0.832357	-0.222392	0.5	0.5	1
Irak1bp1	0.83238	0	0.25	0.75	1
Pde2a	0.832483	-0.253757	0.75	0.75	1
Stau1	0.832593	0.0824622	1	1	1
Tmem136	0.832627	-0.0780025	1	1	1
Rpl38	0.83265	0.206451	0.75	0.75	1
Hook2	0.832784	0.222392	1	1	1
Dyrk3	0.83279	0.263034	0.25	0.25	1
Dpt	0.83279	0.263034	0.25	0.25	1
C8g	0.83279	0.263034	0.25	0.25	1
Ccdc183	0.83279	0.263034	0.25	0.25	1
Prdm12	0.83279	0.263034	0.25	0.25	1
Cdca7	0.83279	0.263034	0.25	0.25	1
Mrpl24	0.83279	0.263034	0.25	0.25	1
Car14	0.83279	0.263034	0.25	0.25	1
Fosl2	0.83279	0.263034	0.25	0.25	1
Gm6583	0.83279	0.263034	0.25	0.25	1
4930470O06Rik	0.83279	0.263034	0.25	0.25	1
4930507D05Rik	0.83279	0.263034	0.25	0.25	1
Gm40828	0.83279	0.263034	0.25	0.25	1
Fgd3	0.83279	0.263034	0.25	0.25	1
Reep4	0.83279	0.263034	0.25	0.25	1
4933432I03Rik	0.83279	0.263034	0.25	0.25	1
Sec14l5	0.83279	0.263034	0.25	0.25	1
Dynlt1b	0.83279	0.263034	0.25	0.25	1
Prdm9	0.83279	0.263034	0.25	0.25	1
Mrps34	0.83279	0.263034	0.25	0.25	1
Gm13021	0.83279	0.263034	0.25	0.25	1
Pdk3	0.833036	0.387023	1	1	1
Fgf7	0.83304	0.192645	1	0.75	1
Cenpk	0.83304	0.192645	1	0.75	1
Pth2r	0.833075	0.263034	0.5	0.25	1
Rspo4	0.833075	0.263034	0.5	0.25	1
Fstl4	0.833197	0.0374747	1	1	1
Sdhd	0.833223	0.36257	0.5	0.75	1
Gm15816	0.833262	0.222392	0.5	0.5	1
Col14a1	0.833262	0.222392	0.5	0.5	1
Gm42609	0.833311	0.0534393	1	1	1
Gm47167	0.833355	0.21864	1	1	1
Msl2	0.833468	0.217591	1	1	1
Cfl1	0.833489	0	0.25	0.75	1
Htatip2	0.833502	-0.36257	0.5	0.25	1
4930533B01Rik	0.833553	0.184425	1	1	1
Ptn	0.833662	0.0894616	1	1	1
Rps19	0.833911	-0.165059	0.75	1	1
Ndufb9	0.834005	-0.514573	0.5	1	1
Prlr	0.834086	0	0.25	0.5	1
Ndc80	0.834086	0	0.25	0.5	1
Gm15494	0.834115	0.137504	1	0.75	1
Med13l	0.834185	0.152851	1	1	1
Fau	0.834203	0.476438	0.75	0.25	1
Lrguk	0.834271	0.263034	1	0.75	1
Ndufaf6	0.834393	0.283793	1	1	1
Prr5	0.834398	0.152003	1	0.75	1
Ripk1	0.834428	0	1	1	1
Gtpbp8	0.834442	0.241008	1	1	1
Uhrf1bp1	0.834521	0.0740006	0.75	1	1
Kin	0.834546	0.263034	1	1	1
Atrip	0.834613	0.241008	1	1	1
Tcf7l2	0.834706	-0.169925	0.5	0.5	1
Pask	0.834741	-0.125531	1	0.75	1
Snx25	0.834903	0.230006	1	1	1
B3galnt2	0.834964	0.189034	1	1	1
Insig2	0.835023	0.263034	1	1	1
Fbxo41	0.835235	0.0430687	1	1	1
Gm36550	0.835247	-0.222392	0.25	0.5	1
Eif1a	0.835319	0.304855	1	1	1
Kcnq3	0.835346	0.123497	1	1	1
Tasor	0.835443	0.0845335	1	1	1
Arhgap20os	0.835517	0.0901978	1	1	1
Gm43112	0.83562	-0.169925	0.75	0.75	1
Bmp5	0.835625	0	0.5	0.5	1
Gm21798	0.83568	0.115477	1	0.75	1
Ndufa6	0.835706	0.0931094	0.75	0.75	1
Gm31683	0.835757	0.415037	0.5	0.25	1
Plekho1	0.835799	0.215729	1	1	1
Mrpl23	0.835827	-0.0995357	0.5	1	1
Sbk1	0.835882	0.214125	1	0.75	1
Ddx18	0.835916	0.184425	1	1	1
Epg5	0.83595	0.0740006	1	1	1
Bag1	0.835963	0.115477	0.75	1	1
Gm45670	0.835971	-0.137504	0.75	0.75	1
Oxnad1	0.836185	0	0.5	1	1
Gm14508	0.836236	-0.137504	1	0.5	1
Tmsb4x	0.836301	-0.448358	0.75	1	1
Gm43113	0.83631	0.169925	0.75	0.5	1
Rars2	0.836406	0.242201	1	1	1
Bag3	0.836406	0.222392	0.75	0.25	1
Gm12122	0.836406	0.222392	0.75	0.25	1
Lypd6	0.836487	0.125531	0.5	0.75	1
Slco4c1	0.836489	0.241008	1	1	1
Gm39469	0.836629	0.176878	1	1	1
Paip1	0.836737	0.257158	1	1	1
Colgalt1	0.836775	0.0687128	1	1	1
Fgd6	0.836898	0.192645	0.5	0.5	1
Sumf1	0.83691	0.0443941	1	1	1
Tedc2	0.836959	0	0.75	0.25	1
Il12rb2	0.837002	-0.152003	1	0.75	1
Nova2	0.837168	0.0518389	1	1	1
Rab8a	0.83718	-0.125531	0.75	0.75	1
Gm26994	0.837267	-0.222392	0.5	0.5	1
Clhc1	0.837267	-0.222392	0.5	0.5	1
Vps26b	0.837316	0	0.5	0.75	1
2900009J06Rik	0.837431	0.169925	0.75	0.5	1
Gm10644	0.837431	0.169925	0.75	0.5	1
Gm1604a	0.837472	0.258734	1	1	1
Atad2b	0.837565	0.239466	1	1	1
Lsr	0.837583	0.222392	0.75	0.25	1
Pard3b	0.837613	0.169925	0.75	1	1
Tmem91	0.837618	-0.0395284	1	1	1
Psma1	0.83771	0.189478	1	1	1
Zfp61	0.837953	0	0.75	1	1
Gm44167	0.838006	0.169925	0.5	0.5	1
Masp2	0.838104	0.222392	0.75	0.5	1
Btbd2	0.838114	-0.0780025	1	0.75	1
Rabgef1	0.838124	0.206451	1	1	1
Xkr6	0.838137	0.257366	1	1	1
Mocs2	0.838197	0.0931094	1	0.75	1
Ndufa4	0.83825	0.253448	1	1	1
Vegfb	0.838272	-0.447459	0.5	0.75	1
Myo5b	0.838302	0.234465	1	1	1
Zfp791	0.8384	0	0.5	0.25	1
Capn3	0.838506	-0.222392	0.5	0.5	1
9030407P20Rik	0.838506	-0.222392	0.5	0.5	1
Gm33680	0.83851	0.459432	0.75	0.5	1
Tmem191c	0.838551	0.243271	1	1	1
Tmem186	0.838559	0.211504	1	1	1
Ccdc6	0.838683	0.0374747	1	1	1
Nbas	0.838727	0.176323	1	1	1
Usp42	0.838848	-0.0740006	1	1	1
Clint1	0.8389	0.141356	1	1	1
Pdxdc1	0.838941	0.239188	1	1	1
Sord	0.839076	0	0.75	0.75	1
Klhl7	0.839084	0.247928	1	1	1
Smg6	0.839108	0.255257	1	1	1
Sfmbt1	0.839112	0.224706	1	1	1
Vmn2r57	0.839253	-0.0931094	0.75	0.75	1
Wwc2	0.839259	0.274175	1	1	1
Gm49484	0.839276	-0.192645	0.5	0.5	1
Gm17344	0.839358	-0.222392	0.25	0.5	1
Gm14169	0.839384	0.222392	0.5	0.5	1
Ddx11	0.839384	0.222392	0.5	0.5	1
Prrt1	0.839423	-0.263034	0.5	1	1
Ppp2r2b	0.839508	0.256994	1	1	1
Wdr35	0.839536	0.0524674	1	1	1
Tex50	0.839537	0.289507	1	1	1
Tprkb	0.839561	0	1	1	1
Rsf1os2	0.839615	0.226771	1	1	1
Cdc14b	0.839652	0.109624	1	1	1
Tex264	0.839668	0.295456	0.75	0.75	1
Tcea1	0.839828	0.0695409	1	1	1
Pcdh1	0.839898	0.334419	1	1	1
Man2c1os	0.83991	0.246161	1	1	1
Kdelr2	0.840064	0.241008	0.75	0.5	1
Gm15246	0.840099	0.160465	1	1	1
Dok7	0.840238	0	1	0.5	1
Nckipsd	0.840424	0.169925	0.75	0.5	1
Hat1	0.840478	0.0824622	1	1	1
Zfp53	0.840503	0.0430687	1	1	1
Cr2	0.840632	0.275634	1	1	1
Bmyc	0.840657	0.0848889	0.75	1	1
Scg5	0.840815	0.253757	1	1	1
Srrm3	0.840888	0.24731	1	1	1
Dync1i1	0.840903	0.158617	1	1	1
Grn	0.84096	0.0931094	0.75	1	1
Rpsa	0.840988	-0.152003	0.75	0.75	1
Gm26787	0.84099	-0.0614005	1	1	1
Them7	0.841023	0	0.5	0.5	1
Gm20682	0.841067	0	0.75	0.75	1
Calm1	0.84114	-0.188445	1	1	1
Gm15083	0.841153	0.129283	1	1	1
Tcof1	0.841235	0	1	1	1
Samhd1	0.841251	0.0874628	0.75	1	1
Ccdc61	0.841318	0.289507	1	0.75	1
Reep3	0.841401	0.263034	1	1	1
Med8	0.841544	0.106915	0.75	0.75	1
Gm28050	0.84157	0.169925	0.5	0.75	1
Map2k1	0.841578	0.345135	1	1	1
Pex7	0.84166	0.222392	1	1	1
Spag9	0.841666	0.135655	1	1	1
Farp1	0.841672	0.199815	1	1	1
Mterf2	0.841721	0.247928	1	1	1
Gm16189	0.841776	-0.0274807	1	1	1
Gm8066	0.841782	0.222392	0.5	0.5	1
Gm44190	0.841859	0	0.5	0.5	1
Uimc1	0.841865	0.0430687	1	1	1
Osbp	0.84194	0.286304	1	1	1
Hs3st1	0.842078	-0.146841	1	1	1
Ube2i	0.842148	-0.0506261	1	1	1
Snx30	0.842336	0.192645	1	1	1
Slc25a25	0.842359	0.0995357	1	1	1
Fcer1g	0.84236	0.263034	0.5	0.25	1
Mfap2	0.84236	0.263034	0.5	0.25	1
Tufm	0.84236	0.263034	0.5	0.25	1
Psmb10	0.84236	0.263034	0.5	0.25	1
Sema3f	0.84236	0.263034	0.5	0.25	1
Krt12	0.84236	0.263034	0.5	0.25	1
Slc26a4	0.84236	0.263034	0.5	0.25	1
Gm35558.1	0.84236	0.263034	0.5	0.25	1
Vps28	0.84236	0.263034	0.5	0.25	1
Slc22a23	0.842426	0.0303736	1	1	1
Spag6	0.842502	0.222392	0.5	0.5	1
Rpl39	0.842583	-0.5025	0.5	1	1
Adamts20	0.842592	-0.137504	0.75	1	1
Nsmce4a	0.842613	0	0.25	0.75	1
Zbed5	0.842714	0.206451	1	1	1
Gm15328	0.842769	0	1	1	1
9430018G01Rik	0.842772	0.222392	0.75	0.25	1
9030025P20Rik	0.842786	0	0.5	0.75	1
A630012P03Rik	0.842793	0	1	0.5	1
Xpa	0.842803	0.0291463	1	1	1
Thsd7b	0.842817	0.194503	1	1	1
Sort1	0.84289	0.227806	1	1	1
Nemf	0.842946	0.14439	1	1	1
Ift172	0.84296	0.0703893	1	1	1
Gm15520	0.842995	-0.229482	1	1	1
B430010I23Rik	0.843011	-0.131245	1	1	1
Chd8	0.843116	0.237039	1	1	1
Mtln	0.843147	0	0.5	0.25	1
Yeats4	0.843169	0.169925	0.75	0.5	1
Lpgat1	0.84331	0.188445	1	1	1
Thy1	0.843441	0.228269	1	1	1
4930578M01Rik	0.843442	0	0.5	1	1
Rab43	0.843445	0	1	1	1
Ift52	0.843535	0	1	1	1
Riok1	0.843614	0.176878	1	1	1
Dimt1	0.843654	0.0443941	1	1	1
Msto1	0.843656	-0.0641303	1	1	1
Sdc3	0.843745	0.36257	0.75	1	1
Atp5c1	0.843834	0.14439	1	1	1
Gm47047	0.843873	0.415037	0.5	0.25	1
Zfr	0.84389	0.10497	1	1	1
Ciao2a	0.843927	-0.152003	0.75	0.75	1
Prkci	0.843961	0.152003	1	1	1
Eif4g1	0.843982	0.289507	1	1	1
Jakmip2	0.843999	0.0877956	1	1	1
Pcdhgc4	0.844005	0.152003	0.75	0.75	1
Mob3b	0.84409	0	0.25	0.5	1
Gm13572	0.844103	-0.222392	0.5	0.5	1
Tmem62	0.844228	0.0614005	1	1	1
Gm48226	0.844232	0.321928	0.75	0.75	1
Gart	0.844285	0	1	1	1
Nup160	0.844409	0.0339473	1	1	1
Ramac	0.844414	-0.206451	0.75	1	1
Pttg1ip	0.844509	0.347923	0.75	1	1
Pate1	0.844551	-0.192645	0.25	0.5	1
Npas1	0.844572	0.263034	0.5	0.25	1
Gm16133	0.844572	0.263034	0.5	0.25	1
Gm49194	0.844572	0.263034	0.5	0.25	1
9430014N10Rik	0.844572	0.263034	0.5	0.25	1
A130051J06Rik	0.844572	0.263034	0.5	0.25	1
4930588A03Rik	0.844572	0.263034	0.5	0.25	1
Gm15138	0.844572	0.263034	0.5	0.25	1
Zfp961	0.844616	0.182864	1	1	1
1110002L01Rik	0.844681	0.247928	1	1	1
Lrp11	0.844698	0.298081	1	1	1
Usp28	0.844723	0.203533	1	1	1
Ube2s	0.844806	0.485427	0.75	1	1
Gm48742	0.844839	0.0794345	1	1	1
Bach1	0.84492	-0.0995357	0.75	0.75	1
Clcn6	0.844942	0.0857299	1	1	1
Gramd1c	0.844946	0	0.5	1	1
Gm13832	0.844988	0.263034	1	1	1
Siah3	0.844988	0	1	1	1
Grtp1	0.845077	0.273018	1	1	1
Dusp1	0.845128	0.192645	0.75	0.5	1
Greb1	0.845135	-0.125531	0.75	0.75	1
Ndufaf2	0.845139	0.0365259	1	1	1
Tmem59l	0.845177	0.234465	1	1	1
Gm4013	0.845215	-0.152003	0.5	0.5	1
Hars	0.845274	0	0.75	1	1
Gm47371	0.845324	0.160465	1	0.75	1
Rprd1b	0.845345	0.145851	1	1	1
A430090L17Rik	0.845352	-0.0238467	1	1	1
Tbc1d15	0.845384	0.182864	1	1	1
Magi3	0.845388	0.23483	1	1	1
Lzts3	0.84543	-0.222392	0.25	0.5	1
Commd9	0.845444	-0.222392	0.25	0.5	1
Pln	0.845444	-0.222392	0.25	0.5	1
Stx16	0.845518	0.220266	1	1	1
Serping1	0.845523	0	0.5	0.75	1
Gm29361	0.845523	0	0.5	0.75	1
Slc22a14	0.845533	0.0437214	1	1	1
Sel1l	0.845574	0.0565835	1	1	1
Arhgap29	0.845586	0	0.75	0.5	1
Dpf1	0.84572	0.192645	0.5	0.5	1
Rad51d	0.845742	0	0.75	0.75	1
A930033H14Rik	0.845947	0.263034	0.5	0.25	1
Mis18bp1	0.845947	0.263034	0.5	0.25	1
Gm49694	0.845947	0.263034	0.5	0.25	1
Rccd1	0.845963	0.0824622	0.75	1	1
St7	0.846112	0.244307	1	1	1
Grina	0.846127	0	0.75	1	1
Acads	0.846171	0.263034	0.5	0.25	1
Gm20619	0.846171	0.263034	0.5	0.25	1
Gm32592	0.846171	0.263034	0.5	0.25	1
Use1	0.846171	0.263034	0.5	0.25	1
Nid1	0.846171	0.263034	0.5	0.25	1
Cyb5r3	0.846171	0.263034	0.5	0.25	1
Acaa2	0.846171	0.263034	0.5	0.25	1
Gm50370	0.846171	0.263034	0.5	0.25	1
Lsm1	0.846202	0.337035	0.75	1	1
Susd6	0.846317	0.169925	1	1	1
Rsf1os1	0.846474	0.152003	1	1	1
Esyt2	0.846711	0.176323	1	1	1
Zfp511	0.846718	-0.192645	0.5	0.75	1
Cst3	0.846822	0.440573	0.75	1	1
Acadl	0.846864	0.206451	1	1	1
Pelp1	0.846875	0.106915	1	0.75	1
Sept10	0.846895	-0.137504	1	1	1
Dpagt1	0.846998	0.29956	1	1	1
Magi2	0.847018	0.200285	1	1	1
Aldoc	0.84703	-0.263034	0.75	0.75	1
Cdr1os	0.847053	0.186266	1	1	1
Lnx2	0.847054	0	0.75	0.75	1
Srbd1	0.847081	0	1	1	1
Gm38562	0.847106	-0.36257	0.75	0.25	1
Msl3	0.847172	0.241008	0.75	0.75	1
Fdps	0.847223	0.106915	0.75	0.5	1
Gm28319	0.847311	0.263034	0.5	0.25	1
Stk17b	0.847311	0.263034	0.5	0.25	1
Coq8a	0.847311	0.263034	0.5	0.25	1
Tmco5	0.847311	0.263034	0.5	0.25	1
Ldlrap1	0.847311	0.263034	0.5	0.25	1
Lrrk1	0.847311	0.263034	0.5	0.25	1
4921536K21Rik	0.847311	0.263034	0.5	0.25	1
Grhl1	0.847311	0.263034	0.5	0.25	1
Gm15638	0.847311	0.263034	0.5	0.25	1
Gm50240	0.847311	0.263034	0.5	0.25	1
AC166172.1	0.847311	0.263034	0.5	0.25	1
S100g	0.847311	0.263034	0.5	0.25	1
Gm5868	0.847311	0.263034	0.5	0.25	1
Pdcd6ip	0.847318	0.189478	1	1	1
Tmem121	0.847394	0	0.75	0.75	1
Dnajc17	0.847418	0.247928	1	1	1
Arhgdig	0.847491	0.222392	0.75	0.75	1
Trappc12	0.847501	0.109624	1	1	1
Rabl6	0.847584	0.185215	1	1	1
6230400D17Rik	0.847603	-0.115477	1	1	1
Fbxo9	0.847639	0.251539	1	1	1
Gm15679	0.847668	0.201634	0.75	0.75	1
Vamp4	0.84775	0	1	1	1
Dctn5	0.847911	0.0995357	0.75	0.75	1
Gm26854	0.847945	-0.169925	0.5	0.75	1
Gemin2	0.848008	0	0.75	0.75	1
Gle1	0.848115	0.137504	1	1	1
Brd4	0.848143	0.179448	1	1	1
D230022J07Rik	0.848167	0.14439	1	1	1
Zdhhc2	0.848193	0.0763509	1	1	1
Daxx	0.848201	0	1	0.5	1
Fbxo46	0.84823	-0.137504	1	0.5	1
Tspan2	0.848271	0	0.75	1	1
Plekhg1	0.848281	0.137504	0.5	0.75	1
4632428C04Rik	0.848283	0.169925	0.75	0.25	1
Pcdhga6	0.848442	-0.192645	0.75	0.5	1
Tmsb15b2	0.848534	0	0.5	0.25	1
Tmem132a	0.848609	0	1	0.75	1
Tafa5	0.848677	0.10497	1	1	1
Nsmce2	0.848718	0.222392	1	1	1
Gm48321	0.848777	-0.0347654	1	1	1
Kdm3b	0.848794	0.103836	1	1	1
Oaz1	0.848821	0.293731	0.75	1	1
Arl14ep	0.848855	0	1	1	1
Gm43154	0.848869	0	1	1	1
Itga9	0.849008	0.0901978	1	1	1
P2rx3	0.849104	0	0.25	0.5	1
Gpr171	0.84914	0	0.75	0.75	1
A930015D03Rik	0.849189	0.0565835	1	1	1
Tmem176a	0.849451	0.131245	1	1	1
Rps27a	0.849568	-0.331206	0.5	1	1
Gm15862	0.849573	-0.192645	0.25	0.5	1
Ildr2	0.849581	0.229482	1	1	1
Scn1b	0.849597	-0.146841	0.75	1	1
Atp5j2	0.849645	0.192645	0.75	0.75	1
Gm39185	0.849785	0.252766	1	1	1
Slc15a4	0.849859	0	0.75	1	1
Mettl14	0.849912	0	0.75	0.75	1
Gspt2	0.849974	-0.152003	1	0.75	1
Rnf165	0.850021	-0.0264722	1	1	1
Zbtb5	0.850141	0	0.75	1	1
Maf	0.850143	0.0740006	1	1	1
Pdzd2	0.850152	0.076962	1	1	1
Slc39a3	0.850212	0.29956	1	1	1
Adam22	0.850244	0.153665	1	1	1
Gtf3c3	0.850417	0.21818	1	1	1
Ddx49	0.850476	0.263034	0.5	0.75	1
Rab12	0.850576	0.226276	1	1	1
Adck1	0.850604	0.243271	1	1	1
Stx17	0.850615	0.133267	1	1	1
Rab40c	0.850619	0.244419	1	1	1
Speer4b	0.850694	0.192645	1	0.75	1
AA986860	0.850735	0.263034	0.5	0.25	1
4930568G15Rik	0.850735	0.263034	0.5	0.25	1
Gm32364	0.850735	0.263034	0.5	0.25	1
Timeless	0.850735	0.263034	0.5	0.25	1
2310026I22Rik	0.850735	0.263034	0.5	0.25	1
4933407I08Rik	0.850735	0.263034	0.5	0.25	1
Blnk	0.850735	0.263034	0.5	0.25	1
Clmp	0.850736	0.0534393	1	1	1
Neurl4	0.850852	-0.263034	0.75	0.75	1
Soga1	0.850894	0.296982	1	1	1
Amigo1	0.850959	0.0703893	0.75	1	1
Ksr1	0.851014	0	0.75	1	1
Slc18a2	0.851126	0.36257	0.75	1	1
Rbm34	0.85116	0.251539	1	1	1
Gabra3	0.851268	0.186012	1	1	1
Lonrf1	0.851384	0	0.75	1	1
Fam57b	0.851392	-0.0824622	0.75	1	1
Gapvd1	0.851407	0.19513	1	1	1
Trmt10a	0.851457	0.192645	1	1	1
Gm19585	0.851503	0.321928	0.5	0.75	1
Dab2ip	0.851533	0.157541	1	1	1
Smpd1	0.851556	0	0.75	0.75	1
Tmem129	0.851617	0.169925	0.75	0.75	1
6330418K02Rik	0.851674	0.192645	0.25	0.75	1
Slc25a19	0.851713	0.378512	0.75	0.5	1
Magi1	0.851928	0.182203	1	1	1
Dtna	0.851952	0.124588	1	1	1
Mrpl57	0.852085	0.263034	0.5	0.5	1
Emid1	0.852104	0.169925	1	0.75	1
Meis3	0.852146	0.255839	1	1	1
Antxr2	0.852173	0.263034	0.5	0.25	1
Trim65	0.852173	0.263034	0.5	0.25	1
Gm15902	0.852173	0.263034	0.5	0.25	1
Gm48653	0.852173	0.263034	0.5	0.25	1
Gm17747	0.852173	0.263034	0.5	0.25	1
Gpc4	0.852173	0.263034	0.5	0.25	1
Satl1	0.852173	0.263034	0.5	0.25	1
Tmem132c	0.852267	0	0.75	0.5	1
Jam3	0.85242	0.211504	1	0.75	1
Coa6	0.852555	0.36257	0.75	0.5	1
Pard3bos3	0.852767	-0.263034	0.25	0.25	1
Dusp23	0.852767	-0.263034	0.25	0.25	1
Gm16564	0.852767	-0.263034	0.25	0.25	1
Ermn	0.852767	-0.263034	0.25	0.25	1
4631405J19Rik	0.852767	-0.263034	0.25	0.25	1
C030034L19Rik	0.852767	-0.263034	0.25	0.25	1
Gm12542	0.852767	-0.263034	0.25	0.25	1
Tmco4	0.852767	-0.263034	0.25	0.25	1
Tmem82	0.852767	-0.263034	0.25	0.25	1
Rnf223	0.852767	-0.263034	0.25	0.25	1
Gm43166	0.852767	-0.263034	0.25	0.25	1
Herc6	0.852767	-0.263034	0.25	0.25	1
Mmrn1	0.852767	-0.263034	0.25	0.25	1
Abcc9	0.852767	-0.263034	0.25	0.25	1
Gm44710	0.852767	-0.263034	0.25	0.25	1
Gm45096	0.852767	-0.263034	0.25	0.25	1
A030001D20Rik	0.852767	-0.263034	0.25	0.25	1
Hapln3	0.852767	-0.263034	0.25	0.25	1
Zfp689	0.852767	-0.263034	0.25	0.25	1
Gm31135	0.852767	-0.263034	0.25	0.25	1
A230103J11Rik	0.852767	-0.263034	0.25	0.25	1
Tsnaxip1	0.852767	-0.263034	0.25	0.25	1
4930578M07Rik	0.852767	-0.263034	0.25	0.25	1
Gm48393	0.852767	-0.263034	0.25	0.25	1
Glb1l2	0.852767	-0.263034	0.25	0.25	1
Slc25a11	0.852767	-0.263034	0.25	0.25	1
Myl4	0.852767	-0.263034	0.25	0.25	1
Gm4419	0.852767	-0.263034	0.25	0.25	1
Gm29587	0.852767	-0.263034	0.25	0.25	1
Pnma1	0.852767	-0.263034	0.25	0.25	1
Gm48754	0.852767	-0.263034	0.25	0.25	1
Gm48746	0.852767	-0.263034	0.25	0.25	1
Gm19792	0.852767	-0.263034	0.25	0.25	1
Vstm4	0.852767	-0.263034	0.25	0.25	1
Gm9920	0.852767	-0.263034	0.25	0.25	1
Slc9c1	0.852767	-0.263034	0.25	0.25	1
Prr18	0.852767	-0.263034	0.25	0.25	1
Adgrf5	0.852767	-0.263034	0.25	0.25	1
Arhgap28	0.852767	-0.263034	0.25	0.25	1
Gm44577	0.852767	-0.263034	0.25	0.25	1
Gm5535	0.852767	-0.263034	0.25	0.25	1
Gm43674	0.852767	-0.263034	0.25	0.25	1
Gm16206	0.852767	-0.263034	0.25	0.25	1
P2ry1	0.852767	-0.263034	0.25	0.25	1
Gm11808	0.852767	-0.263034	0.25	0.25	1
4921539E11Rik	0.852767	-0.263034	0.25	0.25	1
AI506816	0.852767	-0.263034	0.25	0.25	1
Gm13782	0.852767	-0.263034	0.25	0.25	1
1700003E16Rik	0.852767	-0.263034	0.25	0.25	1
Gm45740	0.852767	-0.263034	0.25	0.25	1
4930579K19Rik	0.852767	-0.263034	0.25	0.25	1
Zc3h12d	0.852767	-0.263034	0.25	0.25	1
4930401C15Rik	0.852767	-0.263034	0.25	0.25	1
Gm12246	0.852767	-0.263034	0.25	0.25	1
Heatr4	0.852767	-0.263034	0.25	0.25	1
Olfr1364	0.852767	-0.263034	0.25	0.25	1
Nhlrc1	0.852767	-0.263034	0.25	0.25	1
Gm34590	0.852767	-0.263034	0.25	0.25	1
2310043O21Rik	0.852767	-0.263034	0.25	0.25	1
Gm49479	0.852767	-0.263034	0.25	0.25	1
Gm26510	0.852767	-0.263034	0.25	0.25	1
Zfand3	0.852857	0.150976	1	1	1
Gm26901	0.852871	0.0430687	1	1	1
Inafm1	0.852978	0.106915	0.75	1	1
Slx1b	0.853063	0.263034	1	1	1
Pcgf1	0.853181	0.192645	0.5	0.5	1
Stard13	0.85341	-0.169925	0.5	0.75	1
Noxred1	0.853514	0	0.5	0.75	1
Mtfmt	0.853515	0.289507	0.75	0.5	1
4930586N03Rik	0.853524	0	1	1	1
Kcnk3	0.853546	-0.0995357	1	0.75	1
Ssbp2	0.853551	0.202968	1	1	1
Mettl22	0.853578	-0.192645	0.5	0.5	1
BC028528	0.853664	0.241008	0.75	0.75	1
Slc9a9	0.853708	0.184425	1	1	1
Vmn2r87	0.853727	0.137504	1	0.75	1
Fdxr	0.853801	0.36257	1	1	1
Mrpl21	0.853864	0.0824622	0.75	0.5	1
Pdxp	0.853943	-0.106915	0.75	0.75	1
Gnas	0.85396	0.136007	1	1	1
Il1rapl2	0.854061	0.625835	1	1	1
Prpsap1	0.854072	0.275634	1	1	1
Zfp758	0.854099	0	0.5	1	1
Hjurp	0.85421	0.263034	1	1	1
Tnr	0.854217	0.263034	1	1	1
9330159M07Rik	0.854262	0.308122	1	1	1
Gtpbp4	0.854444	0.296982	1	1	1
Azin2	0.854548	0.280108	1	1	1
Sec22c	0.854581	0.222392	0.75	1	1
Tyk2	0.854775	0.0565835	1	1	1
Cox11	0.854782	-0.0544478	1	1	1
Slc25a30	0.854794	0	0.5	1	1
9530077C05Rik	0.854875	0.115477	1	0.75	1
Sugp2	0.854891	0.130061	1	1	1
Gm15943	0.855035	-0.289507	0.5	0.5	1
Tmem229b	0.855075	0.201634	1	1	1
E330009J07Rik	0.85509	0.0780025	1	1	1
Tead1	0.855131	0.185215	1	1	1
Marcksl1	0.855166	0	0.75	0.25	1
Rps6ka5	0.855193	0.126912	1	1	1
Slc38a10	0.855211	0.247928	1	0.75	1
Btbd8	0.855567	0.263034	1	1	1
Ube2z	0.855574	0	1	1	1
Pabpc1	0.855597	-0.0324215	1	1	1
Csdc2	0.855643	0	1	1	1
Hmgxb3	0.855675	0.222392	1	1	1
Kcnj3	0.855773	0.115077	1	1	1
Ern1	0.855798	0.0395284	1	1	1
Rgl2	0.8558	0.231326	1	1	1
9330117O12Rik	0.855848	-0.137504	0.75	0.5	1
Hdgfl2	0.855862	0.341037	1	1	1
Gm37571	0.856035	0.125531	1	0.75	1
Arfgef3	0.856145	0.149378	1	1	1
Abhd17a	0.856191	0.263034	0.75	0.5	1
4930503L19Rik	0.856215	0	0.75	0.75	1
Gm34907	0.856216	0	0.75	0.75	1
C78197	0.856257	-0.192645	0.5	0.5	1
Ctnnb1	0.856647	0.281771	1	1	1
Samd14	0.856757	0.280108	0.75	1	1
Iqcb1	0.856957	0.200913	1	1	1
Stac2	0.856985	-0.222392	0.25	0.5	1
Gm15879	0.857186	0	1	0.75	1
Zfand2b	0.857217	0.222392	0.75	1	1
Mtrf1l	0.857227	0	1	1	1
Zfp386	0.85731	0	1	1	1
9230114K14Rik	0.857408	-0.125531	0.75	1	1
Gm47214	0.857621	0	0.75	0.75	1
Timm44	0.857745	0.0641303	1	1	1
Mfsd14a	0.857804	0.185556	1	1	1
Gng5	0.85781	0	0.25	0.5	1
Ddx54	0.857833	0	0.5	0.5	1
Lnpk	0.857852	0.22404	1	1	1
Gm44053	0.857874	0.241008	1	1	1
A930041C12Rik	0.857935	0.222392	0.5	0.5	1
Gm17382	0.857935	0.222392	0.5	0.5	1
Gm16726	0.857935	0.222392	0.5	0.5	1
Gm46515	0.858	0	0.75	0.75	1
4933426B08Rik	0.858	0	0.75	0.75	1
Scpep1os	0.858121	-0.169925	0.75	0.5	1
Haghl	0.858129	0.180572	0.75	0.75	1
Trap1	0.858296	0.192645	1	1	1
Cd59b	0.858483	0	0.5	0.25	1
Ino80b	0.858576	0	0.25	0.75	1
Cpxm1	0.8586	0.263034	0.5	0.25	1
Gm14133	0.8586	0.263034	0.5	0.25	1
Gm38186	0.8586	0.263034	0.5	0.25	1
Gm12853	0.8586	0.263034	0.5	0.25	1
Nudt19	0.8586	0.263034	0.5	0.25	1
Pold1	0.8586	0.263034	0.5	0.25	1
Sephs2	0.8586	0.263034	0.5	0.25	1
Trappc1	0.8586	0.263034	0.5	0.25	1
B230206L02Rik	0.8586	0.263034	0.5	0.25	1
4833417C18Rik	0.8586	0.263034	0.5	0.25	1
Kcne2	0.8586	0.263034	0.5	0.25	1
Gm33508	0.8586	0.263034	0.5	0.25	1
Tkfc	0.8586	0.263034	0.5	0.25	1
Mybbp1a	0.858603	0.0874628	1	1	1
4921507P07Rik	0.858646	0	1	1	1
Zfp236	0.858651	0.119299	1	1	1
Agbl3	0.858664	-0.0931094	1	1	1
Gm5136	0.858667	0.0703893	1	1	1
Nxph2	0.858695	0.263034	0.5	0.25	1
Gm12786	0.858695	0.263034	0.5	0.25	1
Evc	0.858695	0.263034	0.5	0.25	1
Gm15856	0.858695	0.263034	0.5	0.25	1
Gm30906	0.858695	0.263034	0.5	0.25	1
4930529K09Rik	0.858695	0.263034	0.5	0.25	1
Zfp623	0.858695	0.263034	0.5	0.25	1
Plac1	0.858695	0.263034	0.5	0.25	1
Gm28675	0.858699	0.263034	0.5	0.25	1
Gm12992	0.858699	0.263034	0.5	0.25	1
Gm15082	0.858699	0.263034	0.5	0.25	1
Pirb	0.858699	0.263034	0.5	0.25	1
2610206C17Rik	0.858699	0.263034	0.5	0.25	1
2900045O20Rik	0.858699	0.263034	0.5	0.25	1
Cpb2	0.858699	0.263034	0.5	0.25	1
Col22a1	0.858699	0.263034	0.5	0.25	1
Parp14	0.858699	0.263034	0.5	0.25	1
Gm49928	0.858699	0.263034	0.5	0.25	1
Gm49871	0.858699	0.263034	0.5	0.25	1
Coa7	0.858836	0.289507	0.75	0.75	1
Cyp2j6	0.858919	0	0.5	0.5	1
Apbb3	0.858968	0	1	1	1
Polr2c	0.859221	0.263034	0.75	0.75	1
Miga2	0.859309	0.155278	1	1	1
5430431A17Rik	0.859326	0.222392	0.75	0.5	1
Ncdn	0.859337	0.321928	0.5	0.5	1
Macf1	0.859519	0.216025	1	1	1
Iah1	0.859609	0	0.75	0.25	1
Aggf1	0.859658	0	1	1	1
Acadm	0.859748	0.234465	1	1	1
Gm38102	0.85983	0	0.25	0.75	1
4930500A05Rik	0.85983	0	0.25	0.75	1
Tars	0.859834	0.222392	0.75	0.5	1
Gm49969	0.859836	0.215729	1	1	1
Gm17435	0.859859	-0.169925	0.75	0.75	1
Hsd3b3	0.859867	0.0995357	1	0.75	1
Gm16740	0.859909	0.152003	0.75	0.75	1
Senp8	0.860013	0.167457	1	1	1
Rufy3	0.860067	0.163348	1	1	1
Ncoa5	0.86028	0.287577	1	1	1
Sned1	0.860294	0.152003	1	1	1
Etfrf1	0.860351	0	0.75	0.75	1
Brk1	0.860463	-0.0874628	0.75	0.5	1
Srsf1	0.86047	0.0395284	1	1	1
Prdx5	0.860622	-0.347923	0.75	1	1
Bahd1	0.860741	-0.169925	0.75	0.5	1
Piwil2	0.860741	-0.169925	0.75	0.5	1
2700062C07Rik	0.86092	0	0.5	0.75	1
Cpsf3	0.860929	0.146841	0.75	1	1
Cr1l	0.860939	0.0857299	1	1	1
Rita1	0.860954	0	0.5	0.5	1
Acsf3	0.861025	0	0.5	0.75	1
Deaf1	0.861132	0.0801703	1	1	1
Zfp251	0.861133	0.186413	1	1	1
Ercc8	0.861158	0.0962153	1	1	1
Wdr37	0.861171	0.226509	1	1	1
Gm47460	0.861173	0.0544478	1	1	1
Fam149a	0.861236	0	0.5	0.5	1
Gm35161	0.861241	0.321928	0.75	0.75	1
Rab15	0.861266	0	1	1	1
Rpgr	0.861313	0.0955777	1	1	1
Usb1	0.861349	0.192645	0.5	0.5	1
Tbc1d32	0.861425	0.292782	1	1	1
Pmpca	0.861432	0.137504	1	0.5	1
Srsf3	0.861433	-0.0374747	1	1	1
Imp3	0.861587	-0.192645	0.5	0.75	1
Spag4	0.861739	0.378512	0.75	0.75	1
Bud23	0.861739	0	0.75	1	1
Csnk2a2	0.861802	0.16601	1	1	1
Atf7ip	0.861859	0.22039	1	1	1
a	0.861874	0.152003	1	0.75	1
Trappc2	0.861998	0.192645	1	1	1
Sugp1	0.862066	0.0627358	1	1	1
Acvr1	0.862277	0.304855	1	1	1
Hacl1	0.862388	0.192645	0.75	0.5	1
Lrtm1	0.862403	-0.0631396	1	1	1
Zdhhc7	0.862468	-0.137504	1	0.75	1
Morc4	0.862479	0	0.75	0.75	1
1700021F07Rik	0.862516	-0.0588937	0.75	1	1
Dpp6	0.862629	0.134301	1	1	1
Zfp385a	0.862811	0.29956	1	1	1
Uchl1os	0.862819	0.211504	1	1	1
Spindoc	0.862853	0.251539	1	1	1
Tsta3	0.86299	-0.137504	0.75	0.75	1
Kank4	0.86323	0.263034	0.5	0.25	1
AU022252	0.86323	0.263034	0.5	0.25	1
Vmn1r55	0.86323	0.263034	0.5	0.25	1
Plet1os	0.86323	0.263034	0.5	0.25	1
Gm30122	0.86323	0.263034	0.5	0.25	1
Gm35696	0.86323	0.263034	0.5	0.25	1
A430108G06Rik	0.86323	0.263034	0.5	0.25	1
Itgae	0.86323	0.263034	0.5	0.25	1
Ccnq	0.86323	0.263034	0.5	0.25	1
Pex12	0.86323	0.263034	0.5	0.25	1
Pycr1	0.86323	0.263034	0.5	0.25	1
Cep72	0.86323	0.263034	0.5	0.25	1
Gm10865	0.86323	0.263034	0.5	0.25	1
Gm31749	0.86323	0.263034	0.5	0.25	1
Ckap4	0.863238	0.321928	0.75	1	1
Fth1	0.863238	-0.451612	0.75	1	1
Zfp775	0.863243	0	0.5	0.75	1
Matk	0.863273	0.343954	1	1	1
Nek6	0.863338	-0.169925	0.5	0.5	1
Rabac1	0.863343	0.133856	1	1	1
Mpp6	0.863353	0.122336	1	1	1
Wasf2	0.863369	0.2824	1	1	1
Vkorc1l1	0.863432	0.23967	1	1	1
Calcoco1	0.863493	0.353637	0.75	1	1
4833439L19Rik	0.863497	0	1	0.75	1
Lifr	0.863535	0.125531	1	1	1
Gm38250	0.863611	0.387023	0.75	0.75	1
Copb2	0.863647	0.0641303	1	1	1
Cd47	0.86365	0.215937	1	1	1
Megf6	0.86376	0	0.5	0.5	1
Naa10	0.86376	0	0.5	0.5	1
Gm49890	0.863838	0.0874628	0.75	1	1
Dym	0.863848	0.0925661	1	1	1
Gm15614	0.863898	0.048363	1	1	1
Kif21a	0.863941	0.186878	1	1	1
Sys1	0.863974	0	0.75	0.5	1
Grin2a	0.864008	-0.235488	1	1	1
Smim12	0.864018	0.36257	0.5	0.5	1
Acd	0.864018	0.36257	0.5	0.5	1
Trp53i11	0.864141	0.415037	0.25	0.5	1
Card19	0.864141	0.415037	0.25	0.5	1
Gm42941	0.864142	0.192645	0.75	0.75	1
Stn1	0.864271	-0.152003	0.5	1	1
Ttc41	0.864332	-0.192645	0.75	0.5	1
Arl8b	0.864393	0.137504	1	1	1
Erich1	0.864437	-0.192645	1	0.75	1
Tmem179	0.864443	0.304855	0.75	1	1
Ppp1r35	0.864459	0.289507	1	0.5	1
Herc1	0.864464	0.287733	1	1	1
Xylt1	0.864484	0.216318	1	1	1
Elavl4	0.864491	0.125531	1	1	1
Haus3	0.864509	0	1	0.75	1
Ncoa6	0.864546	0.0518389	1	1	1
Gm15564	0.864557	0	1	0.75	1
Gm38336	0.864619	0.263034	0.5	0.25	1
Gm32950	0.864619	0.263034	0.5	0.25	1
Mutyh	0.864619	0.263034	0.5	0.25	1
Proser3	0.864619	0.263034	0.5	0.25	1
Spa17	0.864619	0.263034	0.5	0.25	1
Gm48740	0.864619	0.263034	0.5	0.25	1
Myadml2	0.864619	0.263034	0.5	0.25	1
Kcnrg	0.864619	0.263034	0.5	0.25	1
Gm34759	0.864619	0.263034	0.5	0.25	1
Ppp1r18	0.864619	0.263034	0.5	0.25	1
Gm31854	0.864619	0.263034	0.5	0.25	1
Trim46	0.864719	0.152003	1	1	1
Rmc1	0.864728	0.234465	1	1	1
Acss2	0.864734	0.226771	1	1	1
Mthfr	0.864787	0.251539	1	1	1
Agfg1	0.864873	0.165424	1	1	1
Ubxn4	0.864912	0.208108	1	1	1
Fam189a1	0.864925	0.190103	1	1	1
Galnt9	0.865018	0.241008	1	0.75	1
Tbc1d10a	0.865065	0	0.75	0.5	1
Gpr61	0.865218	0	1	0.75	1
Atpaf2	0.865258	0.0824622	0.75	0.75	1
Rsph3a	0.865307	0.0703893	1	1	1
Srsf6	0.865334	0.36257	1	1	1
Wipf1	0.865343	0.247928	0.75	0.75	1
Gm11696	0.865397	0.222392	0.5	0.25	1
Tmem253	0.865397	0.222392	0.5	0.25	1
Gm47689	0.865487	0.371969	0.75	1	1
3110021N24Rik	0.865491	0.00734198	1	1	1
Gtpbp1	0.86558	0	1	1	1
Snu13	0.865622	0.241008	0.75	0.75	1
Gm15688	0.865739	0	0.75	1	1
Spata46	0.865745	0.169925	1	0.5	1
Arhgap1	0.86583	0.222392	0.75	1	1
Dnmt3aos	0.866094	0.169925	1	0.75	1
Psmc2	0.866273	0.0641303	1	1	1
Kars	0.8663	-0.192645	0.5	0.75	1
Zranb1	0.866461	0.111031	1	1	1
Mccc2	0.866474	0.123148	1	1	1
Smc3	0.866516	0.247928	1	1	1
Dcaf6	0.866617	0.128324	1	1	1
Atp5j	0.866695	0.125531	0.75	0.5	1
Grin3a	0.866703	0.258441	1	1	1
Gm48693	0.866723	0.125531	0.5	1	1
Peg10	0.866806	0	0.5	0.5	1
Ppp1r8	0.866808	0.180572	1	1	1
Ormdl1	0.866854	-0.169925	0.5	0.5	1
Idh3g	0.866873	0.289507	1	0.75	1
Gm26756	0.867057	0	1	1	1
Flnb	0.867111	0.192645	1	1	1
Psmb4	0.867204	0.192645	0.5	0.5	1
Gm3227	0.867318	0.263034	0.75	1	1
Spats1	0.867597	0.211504	1	1	1
Arhgef26	0.867679	0	0.5	0.75	1
Vars	0.867738	0.263034	1	1	1
Tyw1	0.867759	0.156119	1	1	1
Eif4e	0.867795	0.22556	1	1	1
Psme4	0.867862	0.213347	1	1	1
Lama2	0.868052	0.137504	0.5	0.5	1
Slc35f2	0.868137	0	0.75	0.25	1
Supt16	0.868225	0.196397	1	1	1
Lrriq1	0.868248	0.263034	0.75	0.5	1
Gm28154	0.868382	0.321928	0.25	0	1
Gm15825	0.868382	0.321928	0.25	0	1
Gm28653	0.868382	0.321928	0.25	0	1
Gm37724	0.868382	0.321928	0.25	0	1
Gm37915	0.868382	0.321928	0.25	0	1
Gm8251	0.868382	0.321928	0.25	0	1
Gm29670	0.868382	0.321928	0.25	0	1
Platr12	0.868382	0.321928	0.25	0	1
Mdh1b	0.868382	0.321928	0.25	0	1
Gm29152	0.868382	0.321928	0.25	0	1
Bard1	0.868382	0.321928	0.25	0	1
Ankar	0.868382	0.321928	0.25	0	1
Slc11a1	0.868382	0.321928	0.25	0	1
Gm28884	0.868382	0.321928	0.25	0	1
Nmur1	0.868382	0.321928	0.25	0	1
Inpp5d	0.868382	0.321928	0.25	0	1
Col6a3	0.868382	0.321928	0.25	0	1
Twist2	0.868382	0.321928	0.25	0	1
Gm28535	0.868382	0.321928	0.25	0	1
Gm7967	0.868382	0.321928	0.25	0	1
Serpinb8	0.868382	0.321928	0.25	0	1
Tfcp2l1	0.868382	0.321928	0.25	0	1
Sctr	0.868382	0.321928	0.25	0	1
Htr5b	0.868382	0.321928	0.25	0	1
Lct	0.868382	0.321928	0.25	0	1
Nuak2	0.868382	0.321928	0.25	0	1
Igfn1	0.868382	0.321928	0.25	0	1
Gm4788	0.868382	0.321928	0.25	0	1
Shcbp1l	0.868382	0.321928	0.25	0	1
C230024C17Rik	0.868382	0.321928	0.25	0	1
Gm29282	0.868382	0.321928	0.25	0	1
BC034090	0.868382	0.321928	0.25	0	1
Axdnd1	0.868382	0.321928	0.25	0	1
Sec16b	0.868382	0.321928	0.25	0	1
Tnfsf4	0.868382	0.321928	0.25	0	1
Fasl	0.868382	0.321928	0.25	0	1
Fmo2	0.868382	0.321928	0.25	0	1
Gm37839	0.868382	0.321928	0.25	0	1
Olfml2b	0.868382	0.321928	0.25	0	1
Fcgr3	0.868382	0.321928	0.25	0	1
Arhgap30	0.868382	0.321928	0.25	0	1
Cd48	0.868382	0.321928	0.25	0	1
Mndal	0.868382	0.321928	0.25	0	1
H3f3aos	0.868382	0.321928	0.25	0	1
Hhipl2	0.868382	0.321928	0.25	0	1
2010103J01Rik	0.868382	0.321928	0.25	0	1
Gm37134	0.868382	0.321928	0.25	0	1
2900042K21Rik	0.868382	0.321928	0.25	0	1
Nsl1	0.868382	0.321928	0.25	0	1
Nek2	0.868382	0.321928	0.25	0	1
Mcm10	0.868382	0.321928	0.25	0	1
Ccdc3	0.868382	0.321928	0.25	0	1
Tmem236	0.868382	0.321928	0.25	0	1
Mrc1	0.868382	0.321928	0.25	0	1
Gm13266	0.868382	0.321928	0.25	0	1
Psd4	0.868382	0.321928	0.25	0	1
1700007K13Rik	0.868382	0.321928	0.25	0	1
Olfr338	0.868382	0.321928	0.25	0	1
Crb2	0.868382	0.321928	0.25	0	1
Lhx2	0.868382	0.321928	0.25	0	1
Zeb2os	0.868382	0.321928	0.25	0	1
Rprm	0.868382	0.321928	0.25	0	1
Xirp2	0.868382	0.321928	0.25	0	1
Gm13599	0.868382	0.321928	0.25	0	1
Gm13601	0.868382	0.321928	0.25	0	1
Ttc30a1	0.868382	0.321928	0.25	0	1
Gm13661	0.868382	0.321928	0.25	0	1
Cerkl	0.868382	0.321928	0.25	0	1
Ube2l6	0.868382	0.321928	0.25	0	1
Olfr73	0.868382	0.321928	0.25	0	1
Gm13778	0.868382	0.321928	0.25	0	1
F2	0.868382	0.321928	0.25	0	1
Platr14	0.868382	0.321928	0.25	0	1
Gm13990	0.868382	0.321928	0.25	0	1
Dusp2	0.868382	0.321928	0.25	0	1
Bub1	0.868382	0.321928	0.25	0	1
Gm39929	0.868382	0.321928	0.25	0	1
Tgm3	0.868382	0.321928	0.25	0	1
Prokr2	0.868382	0.321928	0.25	0	1
Fermt1	0.868382	0.321928	0.25	0	1
Id1	0.868382	0.321928	0.25	0	1
Ccm2l	0.868382	0.321928	0.25	0	1
Gm45447	0.868382	0.321928	0.25	0	1
Ptprtos	0.868382	0.321928	0.25	0	1
Slpi	0.868382	0.321928	0.25	0	1
Gm14273	0.868382	0.321928	0.25	0	1
Gm14295	0.868382	0.321928	0.25	0	1
Gm14344	0.868382	0.321928	0.25	0	1
Col20a1	0.868382	0.321928	0.25	0	1
Sox18	0.868382	0.321928	0.25	0	1
Gm9833	0.868382	0.321928	0.25	0	1
Bhlhe22	0.868382	0.321928	0.25	0	1
Crh	0.868382	0.321928	0.25	0	1
Gm38324	0.868382	0.321928	0.25	0	1
Pld1	0.868382	0.321928	0.25	0	1
Gm37592	0.868382	0.321928	0.25	0	1
Gm20515	0.868382	0.321928	0.25	0	1
Gm37854	0.868382	0.321928	0.25	0	1
Sertm1	0.868382	0.321928	0.25	0	1
Ccna1	0.868382	0.321928	0.25	0	1
Veph1	0.868382	0.321928	0.25	0	1
Mlf1	0.868382	0.321928	0.25	0	1
Il12a	0.868382	0.321928	0.25	0	1
Gm38096	0.868382	0.321928	0.25	0	1
Tmem79	0.868382	0.321928	0.25	0	1
Gm37584	0.868382	0.321928	0.25	0	1
Mex3a	0.868382	0.321928	0.25	0	1
Gm15998	0.868382	0.321928	0.25	0	1
She	0.868382	0.321928	0.25	0	1
S100a13	0.868382	0.321928	0.25	0	1
Gm35439	0.868382	0.321928	0.25	0	1
Hist2h3c2	0.868382	0.321928	0.25	0	1
Hist2h2bb	0.868382	0.321928	0.25	0	1
Gm4450	0.868382	0.321928	0.25	0	1
Mab21l3	0.868382	0.321928	0.25	0	1
Gm42679	0.868382	0.321928	0.25	0	1
Gm42658	0.868382	0.321928	0.25	0	1
Cym	0.868382	0.321928	0.25	0	1
Gm12522	0.868382	0.321928	0.25	0	1
Gm27244	0.868382	0.321928	0.25	0	1
Fabp2	0.868382	0.321928	0.25	0	1
Alpk1	0.868382	0.321928	0.25	0	1
Rrh	0.868382	0.321928	0.25	0	1
4930539C22Rik	0.868382	0.321928	0.25	0	1
Slc39a8	0.868382	0.321928	0.25	0	1
Gm5105	0.868382	0.321928	0.25	0	1
Gbp7	0.868382	0.321928	0.25	0	1
Gm33651	0.868382	0.321928	0.25	0	1
Gm43447	0.868382	0.321928	0.25	0	1
Wdr63	0.868382	0.321928	0.25	0	1
Adgrl4	0.868382	0.321928	0.25	0	1
1810013D15Rik	0.868382	0.321928	0.25	0	1
Rpe65	0.868382	0.321928	0.25	0	1
Esrp1	0.868382	0.321928	0.25	0	1
C230012O17Rik	0.868382	0.321928	0.25	0	1
4930578G10Rik	0.868382	0.321928	0.25	0	1
Baat	0.868382	0.321928	0.25	0	1
Gm12496	0.868382	0.321928	0.25	0	1
Hdhd3	0.868382	0.321928	0.25	0	1
Tex48	0.868382	0.321928	0.25	0	1
8030451A03Rik	0.868382	0.321928	0.25	0	1
Gm11751	0.868382	0.321928	0.25	0	1
Gm12609	0.868382	0.321928	0.25	0	1
0610025J13Rik	0.868382	0.321928	0.25	0	1
C8a	0.868382	0.321928	0.25	0	1
Gm12724	0.868382	0.321928	0.25	0	1
Mroh7	0.868382	0.321928	0.25	0	1
1700047F07Rik	0.868382	0.321928	0.25	0	1
9630013D21Rik	0.868382	0.321928	0.25	0	1
Skint2	0.868382	0.321928	0.25	0	1
Trabd2b	0.868382	0.321928	0.25	0	1
Tspan1	0.868382	0.321928	0.25	0	1
Gm12840	0.868382	0.321928	0.25	0	1
Ccdc24	0.868382	0.321928	0.25	0	1
Zc3h12a	0.868382	0.321928	0.25	0	1
2610028E06Rik	0.868382	0.321928	0.25	0	1
Csf3r	0.868382	0.321928	0.25	0	1
Gm12979	0.868382	0.321928	0.25	0	1
Serinc2	0.868382	0.321928	0.25	0	1
6030445D17Rik	0.868382	0.321928	0.25	0	1
Alpl	0.868382	0.321928	0.25	0	1
AB041806	0.868382	0.321928	0.25	0	1
Akr7a5	0.868382	0.321928	0.25	0	1
Gm13031	0.868382	0.321928	0.25	0	1
Spata21	0.868382	0.321928	0.25	0	1
Gm13075	0.868382	0.321928	0.25	0	1
Fhad1os2	0.868382	0.321928	0.25	0	1
Gm13166	0.868382	0.321928	0.25	0	1
Uts2	0.868382	0.321928	0.25	0	1
Gm40264	0.868382	0.321928	0.25	0	1
Nos3	0.868382	0.321928	0.25	0	1
Asic3	0.868382	0.321928	0.25	0	1
Gm10062	0.868382	0.321928	0.25	0	1
Gm42450	0.868382	0.321928	0.25	0	1
Cfap99	0.868382	0.321928	0.25	0	1
C1qtnf7	0.868382	0.321928	0.25	0	1
Sod3	0.868382	0.321928	0.25	0	1
Gm43698	0.868382	0.321928	0.25	0	1
Spata18	0.868382	0.321928	0.25	0	1
4930432L08Rik	0.868382	0.321928	0.25	0	1
Gc	0.868382	0.321928	0.25	0	1
Sowahb	0.868382	0.321928	0.25	0	1
Gm9484	0.868382	0.321928	0.25	0	1
Gm43514	0.868382	0.321928	0.25	0	1
9430085M18Rik	0.868382	0.321928	0.25	0	1
Pxmp2	0.868382	0.321928	0.25	0	1
C130026L21Rik	0.868382	0.321928	0.25	0	1
Cryba4	0.868382	0.321928	0.25	0	1
Selplg	0.868382	0.321928	0.25	0	1
4930515G01Rik	0.868382	0.321928	0.25	0	1
Gm42903	0.868382	0.321928	0.25	0	1
Gm10390	0.868382	0.321928	0.25	0	1
Oas1c	0.868382	0.321928	0.25	0	1
Myl2	0.868382	0.321928	0.25	0	1
P2rx7	0.868382	0.321928	0.25	0	1
Gm16001	0.868382	0.321928	0.25	0	1
Gm42953	0.868382	0.321928	0.25	0	1
Gm42817	0.868382	0.321928	0.25	0	1
Ephb4	0.868382	0.321928	0.25	0	1
Mepce	0.868382	0.321928	0.25	0	1
Pilrb2	0.868382	0.321928	0.25	0	1
Mblac1	0.868382	0.321928	0.25	0	1
Stag3	0.868382	0.321928	0.25	0	1
1700123K08Rik	0.868382	0.321928	0.25	0	1
Tmem184a	0.868382	0.321928	0.25	0	1
Gm16121	0.868382	0.321928	0.25	0	1
Gm43378	0.868382	0.321928	0.25	0	1
Spdye4a	0.868382	0.321928	0.25	0	1
Zfp853	0.868382	0.321928	0.25	0	1
Nptx2	0.868382	0.321928	0.25	0	1
Mm2pr	0.868382	0.321928	0.25	0	1
Gm36447	0.868382	0.321928	0.25	0	1
Gstk1	0.868382	0.321928	0.25	0	1
Tcaf2	0.868382	0.321928	0.25	0	1
Gimap6	0.868382	0.321928	0.25	0	1
Gm7932	0.868382	0.321928	0.25	0	1
Fam221a	0.868382	0.321928	0.25	0	1
G930045G22Rik	0.868382	0.321928	0.25	0	1
Nod1	0.868382	0.321928	0.25	0	1
Gm36816	0.868382	0.321928	0.25	0	1
Atoh8	0.868382	0.321928	0.25	0	1
Sh2d6	0.868382	0.321928	0.25	0	1
B230319C09Rik	0.868382	0.321928	0.25	0	1
Atp6v1b1	0.868382	0.321928	0.25	0	1
Gm44127	0.868382	0.321928	0.25	0	1
Pradc1	0.868382	0.321928	0.25	0	1
Kbtbd12	0.868382	0.321928	0.25	0	1
Gm15612	0.868382	0.321928	0.25	0	1
Wnt7a	0.868382	0.321928	0.25	0	1
Trh	0.868382	0.321928	0.25	0	1
Lmod3	0.868382	0.321928	0.25	0	1
Lmcd1	0.868382	0.321928	0.25	0	1
Gm44200	0.868382	0.321928	0.25	0	1
Tmem40	0.868382	0.321928	0.25	0	1
Gm44206	0.868382	0.321928	0.25	0	1
Rassf4	0.868382	0.321928	0.25	0	1
4930540M05Rik	0.868382	0.321928	0.25	0	1
Il17ra	0.868382	0.321928	0.25	0	1
Clec4a1	0.868382	0.321928	0.25	0	1
Gm44096	0.868382	0.321928	0.25	0	1
Ptpn6	0.868382	0.321928	0.25	0	1
Mgp	0.868382	0.321928	0.25	0	1
A830011K09Rik	0.868382	0.321928	0.25	0	1
Gm15543	0.868382	0.321928	0.25	0	1
Sbk3	0.868382	0.321928	0.25	0	1
Rnf225	0.868382	0.321928	0.25	0	1
Gm38947	0.868382	0.321928	0.25	0	1
Vmn1r90	0.868382	0.321928	0.25	0	1
Mypopos	0.868382	0.321928	0.25	0	1
Vmn1r168	0.868382	0.321928	0.25	0	1
Zfp109	0.868382	0.321928	0.25	0	1
Kcnn4	0.868382	0.321928	0.25	0	1
Pinlyp	0.868382	0.321928	0.25	0	1
Axl	0.868382	0.321928	0.25	0	1
Gm44684	0.868382	0.321928	0.25	0	1
Rinl	0.868382	0.321928	0.25	0	1
Lgals4	0.868382	0.321928	0.25	0	1
Catsperg1	0.868382	0.321928	0.25	0	1
Kirrel2	0.868382	0.321928	0.25	0	1
Lgi4	0.868382	0.321928	0.25	0	1
Gm44836	0.868382	0.321928	0.25	0	1
Klk8	0.868382	0.321928	0.25	0	1
Klk6	0.868382	0.321928	0.25	0	1
1700028J19Rik	0.868382	0.321928	0.25	0	1
Dkkl1	0.868382	0.321928	0.25	0	1
Kcnj14	0.868382	0.321928	0.25	0	1
C86187	0.868382	0.321928	0.25	0	1
Oca2	0.868382	0.321928	0.25	0	1
Aldh1a3	0.868382	0.321928	0.25	0	1
1700112J16Rik	0.868382	0.321928	0.25	0	1
4833412C05Rik	0.868382	0.321928	0.25	0	1
Gm44738	0.868382	0.321928	0.25	0	1
AU020206	0.868382	0.321928	0.25	0	1
Cfap161	0.868382	0.321928	0.25	0	1
Ccdc89	0.868382	0.321928	0.25	0	1
Serpinh1	0.868382	0.321928	0.25	0	1
P2ry6	0.868382	0.321928	0.25	0	1
Folr1	0.868382	0.321928	0.25	0	1
Olfr571	0.868382	0.321928	0.25	0	1
Olfr639	0.868382	0.321928	0.25	0	1
Olfr656	0.868382	0.321928	0.25	0	1
Olfr678	0.868382	0.321928	0.25	0	1
Olfr690	0.868382	0.321928	0.25	0	1
BC051019	0.868382	0.321928	0.25	0	1
1700003G18Rik	0.868382	0.321928	0.25	0	1
Gm45092	0.868382	0.321928	0.25	0	1
Il4ra	0.868382	0.321928	0.25	0	1
Atp2a1	0.868382	0.321928	0.25	0	1
Gm45184	0.868382	0.321928	0.25	0	1
Prss53	0.868382	0.321928	0.25	0	1
Gm32816	0.868382	0.321928	0.25	0	1
5430419D17Rik	0.868382	0.321928	0.25	0	1
Cpxm2	0.868382	0.321928	0.25	0	1
Mmp21	0.868382	0.321928	0.25	0	1
Olfr535	0.868382	0.321928	0.25	0	1
Irf7	0.868382	0.321928	0.25	0	1
Pidd1	0.868382	0.321928	0.25	0	1
Gm33148	0.868382	0.321928	0.25	0	1
Tspan32os	0.868382	0.321928	0.25	0	1
Gm2814	0.868382	0.321928	0.25	0	1
Nek5	0.868382	0.321928	0.25	0	1
Gm16793	0.868382	0.321928	0.25	0	1
1700015I17Rik	0.868382	0.321928	0.25	0	1
Cyp4v3	0.868382	0.321928	0.25	0	1
Gm19744	0.868382	0.321928	0.25	0	1
Gm45554	0.868382	0.321928	0.25	0	1
Gm15356	0.868382	0.321928	0.25	0	1
2010320M18Rik	0.868382	0.321928	0.25	0	1
Arrdc2	0.868382	0.321928	0.25	0	1
B3gnt3	0.868382	0.321928	0.25	0	1
Ttc29	0.868382	0.321928	0.25	0	1
Gm45449	0.868382	0.321928	0.25	0	1
Il27ra	0.868382	0.321928	0.25	0	1
Asna1	0.868382	0.321928	0.25	0	1
Abcc12	0.868382	0.321928	0.25	0	1
Zfp319	0.868382	0.321928	0.25	0	1
Ccdc113	0.868382	0.321928	0.25	0	1
Gm10631	0.868382	0.321928	0.25	0	1
Cmtm3	0.868382	0.321928	0.25	0	1
K230015D01Rik	0.868382	0.321928	0.25	0	1
Rrad	0.868382	0.321928	0.25	0	1
Ciao2b	0.868382	0.321928	0.25	0	1
1700082M22Rik	0.868382	0.321928	0.25	0	1
Enkd1	0.868382	0.321928	0.25	0	1
Dpep2nb	0.868382	0.321928	0.25	0	1
Pdf	0.868382	0.321928	0.25	0	1
Mlkl	0.868382	0.321928	0.25	0	1
Gm26815	0.868382	0.321928	0.25	0	1
Gm45833	0.868382	0.321928	0.25	0	1
Gm45353	0.868382	0.321928	0.25	0	1
Gm20735	0.868382	0.321928	0.25	0	1
Fam89a	0.868382	0.321928	0.25	0	1
Exoc8	0.868382	0.321928	0.25	0	1
Gm47535	0.868382	0.321928	0.25	0	1
Gm16302	0.868382	0.321928	0.25	0	1
Mbd3l2	0.868382	0.321928	0.25	0	1
Olfr39	0.868382	0.321928	0.25	0	1
Kank2	0.868382	0.321928	0.25	0	1
Swsap1	0.868382	0.321928	0.25	0	1
6530413G14Rik	0.868382	0.321928	0.25	0	1
Npsr1	0.868382	0.321928	0.25	0	1
Glb1l3	0.868382	0.321928	0.25	0	1
Tirap	0.868382	0.321928	0.25	0	1
Gm39318	0.868382	0.321928	0.25	0	1
Robo4	0.868382	0.321928	0.25	0	1
Pou2f3	0.868382	0.321928	0.25	0	1
Nlrx1	0.868382	0.321928	0.25	0	1
Gm48853	0.868382	0.321928	0.25	0	1
Gm47232	0.868382	0.321928	0.25	0	1
Gm30934	0.868382	0.321928	0.25	0	1
Gm10684	0.868382	0.321928	0.25	0	1
BC049352	0.868382	0.321928	0.25	0	1
Il10ra	0.868382	0.321928	0.25	0	1
4931429L15Rik	0.868382	0.321928	0.25	0	1
Bco2	0.868382	0.321928	0.25	0	1
Tex12	0.868382	0.321928	0.25	0	1
Pih1d2	0.868382	0.321928	0.25	0	1
Layn	0.868382	0.321928	0.25	0	1
Sln	0.868382	0.321928	0.25	0	1
Crabp1	0.868382	0.321928	0.25	0	1
Odf3l1	0.868382	0.321928	0.25	0	1
Plekho2	0.868382	0.321928	0.25	0	1
4930509E16Rik	0.868382	0.321928	0.25	0	1
Gfral	0.868382	0.321928	0.25	0	1
Gcm1	0.868382	0.321928	0.25	0	1
Gm26907	0.868382	0.321928	0.25	0	1
Bcl2a1a	0.868382	0.321928	0.25	0	1
Gm47409	0.868382	0.321928	0.25	0	1
C430002N11Rik	0.868382	0.321928	0.25	0	1
Gm5627	0.868382	0.321928	0.25	0	1
Slc38a3	0.868382	0.321928	0.25	0	1
Amigo3	0.868382	0.321928	0.25	0	1
Gm37963	0.868382	0.321928	0.25	0	1
Ccdc36	0.868382	0.321928	0.25	0	1
4833445I07Rik	0.868382	0.321928	0.25	0	1
Pth1r	0.868382	0.321928	0.25	0	1
Rps27rt	0.868382	0.321928	0.25	0	1
Gm38642	0.868382	0.321928	0.25	0	1
Lyzl4	0.868382	0.321928	0.25	0	1
Gask1a	0.868382	0.321928	0.25	0	1
Gm47117	0.868382	0.321928	0.25	0	1
Gm47121	0.868382	0.321928	0.25	0	1
Cdcp1	0.868382	0.321928	0.25	0	1
Ccr5	0.868382	0.321928	0.25	0	1
Ulbp1	0.868382	0.321928	0.25	0	1
Gm48278	0.868382	0.321928	0.25	0	1
Gm48845	0.868382	0.321928	0.25	0	1
Ect2l	0.868382	0.321928	0.25	0	1
Trappc3l	0.868382	0.321928	0.25	0	1
Gm47049	0.868382	0.321928	0.25	0	1
Ccn6	0.868382	0.321928	0.25	0	1
Mfsd4b5	0.868382	0.321928	0.25	0	1
Prdm1	0.868382	0.321928	0.25	0	1
Gm40645	0.868382	0.321928	0.25	0	1
Gm19395	0.868382	0.321928	0.25	0	1
Cdh23	0.868382	0.321928	0.25	0	1
Col13a1	0.868382	0.321928	0.25	0	1
Gm16145	0.868382	0.321928	0.25	0	1
Ggt1	0.868382	0.321928	0.25	0	1
Ggt5	0.868382	0.321928	0.25	0	1
4930483K19Rik	0.868382	0.321928	0.25	0	1
Gm10941	0.868382	0.321928	0.25	0	1
Vmn2r83	0.868382	0.321928	0.25	0	1
Cdc34	0.868382	0.321928	0.25	0	1
Cnn2	0.868382	0.321928	0.25	0	1
Tmprss9	0.868382	0.321928	0.25	0	1
Ascl1	0.868382	0.321928	0.25	0	1
Gm48657	0.868382	0.321928	0.25	0	1
Rassf9	0.868382	0.321928	0.25	0	1
Ptprq	0.868382	0.321928	0.25	0	1
Pawr	0.868382	0.321928	0.25	0	1
Gm36283	0.868382	0.321928	0.25	0	1
Gm30624	0.868382	0.321928	0.25	0	1
1700025F24Rik	0.868382	0.321928	0.25	0	1
Mip	0.868382	0.321928	0.25	0	1
Pmel	0.868382	0.321928	0.25	0	1
Gm47093	0.868382	0.321928	0.25	0	1
Tmem198b	0.868382	0.321928	0.25	0	1
Rdh5	0.868382	0.321928	0.25	0	1
Tcn2	0.868382	0.321928	0.25	0	1
Castor1	0.868382	0.321928	0.25	0	1
Npc1l1	0.868382	0.321928	0.25	0	1
Otx1	0.868382	0.321928	0.25	0	1
Hba-a1	0.868382	0.321928	0.25	0	1
Lcp2	0.868382	0.321928	0.25	0	1
Gm12126	0.868382	0.321928	0.25	0	1
Gm12127	0.868382	0.321928	0.25	0	1
Atp10b	0.868382	0.321928	0.25	0	1
Gdf9	0.868382	0.321928	0.25	0	1
Il5	0.868382	0.321928	0.25	0	1
Gpx3	0.868382	0.321928	0.25	0	1
Trim16	0.868382	0.321928	0.25	0	1
Cdrt4os1	0.868382	0.321928	0.25	0	1
1700086D15Rik	0.868382	0.321928	0.25	0	1
Tmem220	0.868382	0.321928	0.25	0	1
Myhas	0.868382	0.321928	0.25	0	1
Borcs6	0.868382	0.321928	0.25	0	1
Hes7	0.868382	0.321928	0.25	0	1
0610010K14Rik	0.868382	0.321928	0.25	0	1
Nlrp1a	0.868382	0.321928	0.25	0	1
4732414G09Rik	0.868382	0.321928	0.25	0	1
Trpv1	0.868382	0.321928	0.25	0	1
Rilp	0.868382	0.321928	0.25	0	1
Gm10392	0.868382	0.321928	0.25	0	1
Nek8	0.868382	0.321928	0.25	0	1
Vtn	0.868382	0.321928	0.25	0	1
Sebox	0.868382	0.321928	0.25	0	1
AU040972	0.868382	0.321928	0.25	0	1
Gm17268	0.868382	0.321928	0.25	0	1
Slfn8	0.868382	0.321928	0.25	0	1
Mmp28	0.868382	0.321928	0.25	0	1
Hnf1b	0.868382	0.321928	0.25	0	1
Car4	0.868382	0.321928	0.25	0	1
Tbx2	0.868382	0.321928	0.25	0	1
Mir142hg	0.868382	0.321928	0.25	0	1
Abcc3	0.868382	0.321928	0.25	0	1
Col1a1	0.868382	0.321928	0.25	0	1
Sp6	0.868382	0.321928	0.25	0	1
Gm11614	0.868382	0.321928	0.25	0	1
Grb7	0.868382	0.321928	0.25	0	1
Krt27	0.868382	0.321928	0.25	0	1
Jup	0.868382	0.321928	0.25	0	1
Psmc3ip	0.868382	0.321928	0.25	0	1
Cfap97d1	0.868382	0.321928	0.25	0	1
Cd300lg	0.868382	0.321928	0.25	0	1
Meioc	0.868382	0.321928	0.25	0	1
Wnt3	0.868382	0.321928	0.25	0	1
Gm11651	0.868382	0.321928	0.25	0	1
Icam2	0.868382	0.321928	0.25	0	1
Ttyh2	0.868382	0.321928	0.25	0	1
Slc9a3r1	0.868382	0.321928	0.25	0	1
Nat9	0.868382	0.321928	0.25	0	1
Slc16a5	0.868382	0.321928	0.25	0	1
Caskin2	0.868382	0.321928	0.25	0	1
Smim5	0.868382	0.321928	0.25	0	1
Rhbdf2	0.868382	0.321928	0.25	0	1
2900041M22Rik	0.868382	0.321928	0.25	0	1
C1qtnf1	0.868382	0.321928	0.25	0	1
Notum	0.868382	0.321928	0.25	0	1
Gm26520	0.868382	0.321928	0.25	0	1
Gm48610	0.868382	0.321928	0.25	0	1
Gm46323	0.868382	0.321928	0.25	0	1
Osr1	0.868382	0.321928	0.25	0	1
Gm36235	0.868382	0.321928	0.25	0	1
Gm48607	0.868382	0.321928	0.25	0	1
Gm20535	0.868382	0.321928	0.25	0	1
Gm48809	0.868382	0.321928	0.25	0	1
Gm47431	0.868382	0.321928	0.25	0	1
4921518K17Rik	0.868382	0.321928	0.25	0	1
Gm10457	0.868382	0.321928	0.25	0	1
Dact1	0.868382	0.321928	0.25	0	1
4930474H06Rik	0.868382	0.321928	0.25	0	1
Ccdc175	0.868382	0.321928	0.25	0	1
D830013O20Rik	0.868382	0.321928	0.25	0	1
Rhoj	0.868382	0.321928	0.25	0	1
Gpx2	0.868382	0.321928	0.25	0	1
Plek2	0.868382	0.321928	0.25	0	1
Gm40538	0.868382	0.321928	0.25	0	1
Gm47439	0.868382	0.321928	0.25	0	1
Gm47207	0.868382	0.321928	0.25	0	1
Gm47639	0.868382	0.321928	0.25	0	1
Catsperb	0.868382	0.321928	0.25	0	1
Gm30198	0.868382	0.321928	0.25	0	1
Bdkrb1	0.868382	0.321928	0.25	0	1
5033406O09Rik	0.868382	0.321928	0.25	0	1
Crip1	0.868382	0.321928	0.25	0	1
Gm11027	0.868382	0.321928	0.25	0	1
Gm48682	0.868382	0.321928	0.25	0	1
Gpr141	0.868382	0.321928	0.25	0	1
AK157302	0.868382	0.321928	0.25	0	1
Hist1h2ap	0.868382	0.321928	0.25	0	1
C230035I16Rik	0.868382	0.321928	0.25	0	1
Hist1h4a	0.868382	0.321928	0.25	0	1
Armh2	0.868382	0.321928	0.25	0	1
Irf4	0.868382	0.321928	0.25	0	1
Ppp1r3g	0.868382	0.321928	0.25	0	1
Gm40922	0.868382	0.321928	0.25	0	1
5033403F01Rik	0.868382	0.321928	0.25	0	1
A330048O09Rik	0.868382	0.321928	0.25	0	1
Tes3-ps	0.868382	0.321928	0.25	0	1
Gm34022	0.868382	0.321928	0.25	0	1
E130119H09Rik	0.868382	0.321928	0.25	0	1
Gm15911	0.868382	0.321928	0.25	0	1
Tifab	0.868382	0.321928	0.25	0	1
Slc28a3	0.868382	0.321928	0.25	0	1
Gm47359	0.868382	0.321928	0.25	0	1
Ctla2a	0.868382	0.321928	0.25	0	1
Slc35d2	0.868382	0.321928	0.25	0	1
Gm47123	0.868382	0.321928	0.25	0	1
Gm28557	0.868382	0.321928	0.25	0	1
Gm17039	0.868382	0.321928	0.25	0	1
Zfp456	0.868382	0.321928	0.25	0	1
Gm36607	0.868382	0.321928	0.25	0	1
Gm36529	0.868382	0.321928	0.25	0	1
Gm49763	0.868382	0.321928	0.25	0	1
1700023H06Rik	0.868382	0.321928	0.25	0	1
C030017D09Rik	0.868382	0.321928	0.25	0	1
Gm47216	0.868382	0.321928	0.25	0	1
Gm9776	0.868382	0.321928	0.25	0	1
AC171003.1	0.868382	0.321928	0.25	0	1
Gm26619	0.868382	0.321928	0.25	0	1
Tmem174	0.868382	0.321928	0.25	0	1
Naip6	0.868382	0.321928	0.25	0	1
Gm48596	0.868382	0.321928	0.25	0	1
Shisal2b	0.868382	0.321928	0.25	0	1
Mcidas	0.868382	0.321928	0.25	0	1
Gzmk	0.868382	0.321928	0.25	0	1
Gm2974	0.868382	0.321928	0.25	0	1
2610042L04Rik	0.868382	0.321928	0.25	0	1
Olfr31	0.868382	0.321928	0.25	0	1
Gm31517	0.868382	0.321928	0.25	0	1
Tmem254a	0.868382	0.321928	0.25	0	1
Il17rd	0.868382	0.321928	0.25	0	1
Gm41118	0.868382	0.321928	0.25	0	1
Gm35281	0.868382	0.321928	0.25	0	1
Frmpd2	0.868382	0.321928	0.25	0	1
Gm49201	0.868382	0.321928	0.25	0	1
Gm49012	0.868382	0.321928	0.25	0	1
4930431P03Rik	0.868382	0.321928	0.25	0	1
Gm15218	0.868382	0.321928	0.25	0	1
D330046F09Rik	0.868382	0.321928	0.25	0	1
4930572G02Rik	0.868382	0.321928	0.25	0	1
Olfr742	0.868382	0.321928	0.25	0	1
Rnase12	0.868382	0.321928	0.25	0	1
Trdc	0.868382	0.321928	0.25	0	1
Myh6	0.868382	0.321928	0.25	0	1
Gjb2	0.868382	0.321928	0.25	0	1
1700039M10Rik	0.868382	0.321928	0.25	0	1
Tdh	0.868382	0.321928	0.25	0	1
Scara3	0.868382	0.321928	0.25	0	1
Cdca2	0.868382	0.321928	0.25	0	1
Tnfrsf10b	0.868382	0.321928	0.25	0	1
Rubcnl	0.868382	0.321928	0.25	0	1
Gm49002	0.868382	0.321928	0.25	0	1
1700006F04Rik	0.868382	0.321928	0.25	0	1
Gm4681	0.868382	0.321928	0.25	0	1
1810041H14Rik	0.868382	0.321928	0.25	0	1
Gm28932	0.868382	0.321928	0.25	0	1
Gm35996	0.868382	0.321928	0.25	0	1
Gm41311	0.868382	0.321928	0.25	0	1
Ccn3	0.868382	0.321928	0.25	0	1
Dscc1	0.868382	0.321928	0.25	0	1
Gm41325	0.868382	0.321928	0.25	0	1
Gm30929	0.868382	0.321928	0.25	0	1
Sla	0.868382	0.321928	0.25	0	1
Zfp41	0.868382	0.321928	0.25	0	1
Tst	0.868382	0.321928	0.25	0	1
Nol12	0.868382	0.321928	0.25	0	1
Enthd1	0.868382	0.321928	0.25	0	1
Gm31462	0.868382	0.321928	0.25	0	1
Shisa8	0.868382	0.321928	0.25	0	1
Wbp2nl	0.868382	0.321928	0.25	0	1
Gm20324	0.868382	0.321928	0.25	0	1
Gm29019	0.868382	0.321928	0.25	0	1
Nfam1	0.868382	0.321928	0.25	0	1
Efcab6	0.868382	0.321928	0.25	0	1
Ppara	0.868382	0.321928	0.25	0	1
Gtse1	0.868382	0.321928	0.25	0	1
Ttll8	0.868382	0.321928	0.25	0	1
AC137513.1	0.868382	0.321928	0.25	0	1
CN725425	0.868382	0.321928	0.25	0	1
Olfr279	0.868382	0.321928	0.25	0	1
Gm17349	0.868382	0.321928	0.25	0	1
1110013H19Rik	0.868382	0.321928	0.25	0	1
A330009N23Rik	0.868382	0.321928	0.25	0	1
Smim41	0.868382	0.321928	0.25	0	1
Gm36560	0.868382	0.321928	0.25	0	1
Mucl2	0.868382	0.321928	0.25	0	1
Smim22	0.868382	0.321928	0.25	0	1
Ccdc74a	0.868382	0.321928	0.25	0	1
Teddm3	0.868382	0.321928	0.25	0	1
Masp1	0.868382	0.321928	0.25	0	1
Tprg	0.868382	0.321928	0.25	0	1
Gm4524	0.868382	0.321928	0.25	0	1
Cldn1	0.868382	0.321928	0.25	0	1
Atp13a5	0.868382	0.321928	0.25	0	1
Gm26834	0.868382	0.321928	0.25	0	1
Nrros	0.868382	0.321928	0.25	0	1
Hcls1	0.868382	0.321928	0.25	0	1
Upk1b	0.868382	0.321928	0.25	0	1
Trat1	0.868382	0.321928	0.25	0	1
Cip2a	0.868382	0.321928	0.25	0	1
4930405D01Rik	0.868382	0.321928	0.25	0	1
4921517D16Rik	0.868382	0.321928	0.25	0	1
Csnka2ip	0.868382	0.321928	0.25	0	1
Gm45029	0.868382	0.321928	0.25	0	1
1700041M19Rik	0.868382	0.321928	0.25	0	1
E330011O21Rik	0.868382	0.321928	0.25	0	1
Olig2	0.868382	0.321928	0.25	0	1
Cldn14	0.868382	0.321928	0.25	0	1
Ripk4	0.868382	0.321928	0.25	0	1
Smoc2	0.868382	0.321928	0.25	0	1
Tnfrsf12a	0.868382	0.321928	0.25	0	1
Pkmyt1	0.868382	0.321928	0.25	0	1
Tekt4	0.868382	0.321928	0.25	0	1
A930017K11Rik	0.868382	0.321928	0.25	0	1
Gm15420	0.868382	0.321928	0.25	0	1
Gm15597	0.868382	0.321928	0.25	0	1
Def6	0.868382	0.321928	0.25	0	1
AA388235	0.868382	0.321928	0.25	0	1
Notch4	0.868382	0.321928	0.25	0	1
Ager	0.868382	0.321928	0.25	0	1
C4b	0.868382	0.321928	0.25	0	1
C4a	0.868382	0.321928	0.25	0	1
Msh5	0.868382	0.321928	0.25	0	1
Nrm	0.868382	0.321928	0.25	0	1
Ankrd66	0.868382	0.321928	0.25	0	1
Clic5	0.868382	0.321928	0.25	0	1
F630040K05Rik	0.868382	0.321928	0.25	0	1
Mad2l1bp	0.868382	0.321928	0.25	0	1
AI661453	0.868382	0.321928	0.25	0	1
Ebi3	0.868382	0.321928	0.25	0	1
Plin4	0.868382	0.321928	0.25	0	1
Gm49932	0.868382	0.321928	0.25	0	1
Gm38593	0.868382	0.321928	0.25	0	1
Gm36594	0.868382	0.321928	0.25	0	1
Rasgrp3	0.868382	0.321928	0.25	0	1
1110020A21Rik	0.868382	0.321928	0.25	0	1
Gm29418	0.868382	0.321928	0.25	0	1
Ston1	0.868382	0.321928	0.25	0	1
4833419F23Rik	0.868382	0.321928	0.25	0	1
Gm35031	0.868382	0.321928	0.25	0	1
Fzd8	0.868382	0.321928	0.25	0	1
Gm15485	0.868382	0.321928	0.25	0	1
Mocos	0.868382	0.321928	0.25	0	1
Gm50399	0.868382	0.321928	0.25	0	1
Dnd1	0.868382	0.321928	0.25	0	1
Pcdha8	0.868382	0.321928	0.25	0	1
Pcdhac1	0.868382	0.321928	0.25	0	1
Pcdhgb6	0.868382	0.321928	0.25	0	1
Arap3	0.868382	0.321928	0.25	0	1
Gm50214	0.868382	0.321928	0.25	0	1
Gm49974	0.868382	0.321928	0.25	0	1
Gm50128	0.868382	0.321928	0.25	0	1
A330084C13Rik	0.868382	0.321928	0.25	0	1
Gm50437	0.868382	0.321928	0.25	0	1
Cbln2	0.868382	0.321928	0.25	0	1
Gstp1	0.868382	0.321928	0.25	0	1
Cabp4	0.868382	0.321928	0.25	0	1
Ptprcap	0.868382	0.321928	0.25	0	1
Clcf1	0.868382	0.321928	0.25	0	1
Tsga10ip	0.868382	0.321928	0.25	0	1
Ovol1	0.868382	0.321928	0.25	0	1
Gm42067	0.868382	0.321928	0.25	0	1
Znhit2	0.868382	0.321928	0.25	0	1
Sac3d1	0.868382	0.321928	0.25	0	1
Trpt1	0.868382	0.321928	0.25	0	1
Plaat5	0.868382	0.321928	0.25	0	1
Ahnak	0.868382	0.321928	0.25	0	1
Gm30042	0.868382	0.321928	0.25	0	1
Slc15a3	0.868382	0.321928	0.25	0	1
Olfr1423	0.868382	0.321928	0.25	0	1
Gm50445	0.868382	0.321928	0.25	0	1
1700028P14Rik	0.868382	0.321928	0.25	0	1
Lipk	0.868382	0.321928	0.25	0	1
Pyroxd2	0.868382	0.321928	0.25	0	1
Gm47936	0.868382	0.321928	0.25	0	1
Poll	0.868382	0.321928	0.25	0	1
Cfap58	0.868382	0.321928	0.25	0	1
4930449E18Rik	0.868382	0.321928	0.25	0	1
Nyx	0.868382	0.321928	0.25	0	1
Gm7598	0.868382	0.321928	0.25	0	1
Gm14565	0.868382	0.321928	0.25	0	1
Gm14762	0.868382	0.321928	0.25	0	1
Asb12	0.868382	0.321928	0.25	0	1
Msn	0.868382	0.321928	0.25	0	1
Kif4	0.868382	0.321928	0.25	0	1
Fnd3c2	0.868382	0.321928	0.25	0	1
Kcne1l	0.868382	0.321928	0.25	0	1
Spin2c	0.868382	0.321928	0.25	0	1
Gja6	0.868382	0.321928	0.25	0	1
Ace2	0.868382	0.321928	0.25	0	1
Tlr7	0.868382	0.321928	0.25	0	1
Gm21860	0.868382	0.321928	0.25	0	1
D930019O06Rik	0.868382	0.321928	0.25	0	1
Gm28782	0.868382	0.321928	0.25	0	1
Gm15850	0.868382	0.321928	0.25	0	1
Carlr	0.868382	0.321928	0.25	0	1
Neurod1	0.868382	0.321928	0.25	0	1
Sfrp2	0.868382	0.321928	0.25	0	1
Tlr12	0.868382	0.321928	0.25	0	1
Gm12973	0.868382	0.321928	0.25	0	1
Gm21149	0.868382	0.321928	0.25	0	1
Hopxos	0.868382	0.321928	0.25	0	1
Gm27199	0.868382	0.321928	0.25	0	1
Pilra	0.868382	0.321928	0.25	0	1
Vmn2r18	0.868382	0.321928	0.25	0	1
Tacstd2	0.868382	0.321928	0.25	0	1
Gm38944	0.868382	0.321928	0.25	0	1
Gm36694	0.868382	0.321928	0.25	0	1
Acp7	0.868382	0.321928	0.25	0	1
Hcst	0.868382	0.321928	0.25	0	1
Gm6871	0.868382	0.321928	0.25	0	1
Fadd	0.868382	0.321928	0.25	0	1
Gm45368	0.868382	0.321928	0.25	0	1
Gm30329	0.868382	0.321928	0.25	0	1
Gm45538	0.868382	0.321928	0.25	0	1
Gm29682	0.868382	0.321928	0.25	0	1
Gm26739	0.868382	0.321928	0.25	0	1
Cyp19a1	0.868382	0.321928	0.25	0	1
4930579C12Rik	0.868382	0.321928	0.25	0	1
Gm47698	0.868382	0.321928	0.25	0	1
Gm48025	0.868382	0.321928	0.25	0	1
Myo1g	0.868382	0.321928	0.25	0	1
Epn3	0.868382	0.321928	0.25	0	1
Gm35890	0.868382	0.321928	0.25	0	1
Scgn	0.868382	0.321928	0.25	0	1
Slc6a19	0.868382	0.321928	0.25	0	1
Gm9465	0.868382	0.321928	0.25	0	1
Gm8206	0.868382	0.321928	0.25	0	1
Gm34643	0.868382	0.321928	0.25	0	1
Ly6m	0.868382	0.321928	0.25	0	1
Gm36742	0.868382	0.321928	0.25	0	1
Cd200r2	0.868382	0.321928	0.25	0	1
Gm41708	0.868382	0.321928	0.25	0	1
Brs3	0.868382	0.321928	0.25	0	1
Gm29336	0.868382	0.321928	0.25	0	1
Cfhr2	0.868382	0.321928	0.25	0	1
4930500M09Rik	0.868382	0.321928	0.25	0	1
Sh2d1b2	0.868382	0.321928	0.25	0	1
Gm13538	0.868382	0.321928	0.25	0	1
Olfr1254	0.868382	0.321928	0.25	0	1
Gm38025	0.868382	0.321928	0.25	0	1
Gm30735	0.868382	0.321928	0.25	0	1
Gm38353	0.868382	0.321928	0.25	0	1
4930425O10Rik	0.868382	0.321928	0.25	0	1
Pax7	0.868382	0.321928	0.25	0	1
4930580E04Rik	0.868382	0.321928	0.25	0	1
Gm2861	0.868382	0.321928	0.25	0	1
4930448H16Rik	0.868382	0.321928	0.25	0	1
Vmn2r23	0.868382	0.321928	0.25	0	1
Gm6614	0.868382	0.321928	0.25	0	1
Smco2	0.868382	0.321928	0.25	0	1
Gm26554	0.868382	0.321928	0.25	0	1
Gm31497	0.868382	0.321928	0.25	0	1
Gm47043	0.868382	0.321928	0.25	0	1
Pla2g12b	0.868382	0.321928	0.25	0	1
Smim23	0.868382	0.321928	0.25	0	1
Slc36a3	0.868382	0.321928	0.25	0	1
Gm12259	0.868382	0.321928	0.25	0	1
Vmn1r203	0.868382	0.321928	0.25	0	1
Fbp1	0.868382	0.321928	0.25	0	1
Gm26754	0.868382	0.321928	0.25	0	1
Gm26630	0.868382	0.321928	0.25	0	1
Gsdmc4	0.868382	0.321928	0.25	0	1
Cyp2d26	0.868382	0.321928	0.25	0	1
Ms4a7	0.868382	0.321928	0.25	0	1
Xlr4c	0.868382	0.321928	0.25	0	1
9830004L10Rik	0.868382	0.321928	0.25	0	1
Gm37214	0.868382	0.321928	0.25	0	1
Gm13373	0.868382	0.321928	0.25	0	1
Gm14209	0.868382	0.321928	0.25	0	1
L1td1	0.868382	0.321928	0.25	0	1
Gm12866	0.868382	0.321928	0.25	0	1
Gm45524	0.868382	0.321928	0.25	0	1
Gm33180	0.868382	0.321928	0.25	0	1
Gm47593	0.868382	0.321928	0.25	0	1
Gm50271	0.868382	0.321928	0.25	0	1
4933429H19Rik	0.868382	0.321928	0.25	0	1
Cyp4b1	0.868382	0.321928	0.25	0	1
Hoxa7	0.868382	0.321928	0.25	0	1
Ssu2	0.868382	0.321928	0.25	0	1
Gm16938	0.868382	0.321928	0.25	0	1
Gm10217	0.868382	0.321928	0.25	0	1
Gm47533	0.868382	0.321928	0.25	0	1
Gm49030	0.868382	0.321928	0.25	0	1
Ostn	0.868382	0.321928	0.25	0	1
Gm43549	0.868382	0.321928	0.25	0	1
C87499	0.868382	0.321928	0.25	0	1
Vmn1r18	0.868382	0.321928	0.25	0	1
Siglecg	0.868382	0.321928	0.25	0	1
Gm47509	0.868382	0.321928	0.25	0	1
D13Ertd608e	0.868382	0.321928	0.25	0	1
Gm33432	0.868382	0.321928	0.25	0	1
Bex6	0.868382	0.321928	0.25	0	1
Fam3b	0.868382	0.321928	0.25	0	1
6720483E21Rik	0.868382	0.321928	0.25	0	1
Ptp4a1.1	0.868382	0.321928	0.25	0	1
4930521E06Rik	0.868382	0.321928	0.25	0	1
Gm28941	0.868382	0.321928	0.25	0	1
Dnajb3	0.868382	0.321928	0.25	0	1
Gm15699	0.868382	0.321928	0.25	0	1
Cfap221	0.868382	0.321928	0.25	0	1
Gm15849	0.868382	0.321928	0.25	0	1
Platr23	0.868382	0.321928	0.25	0	1
Fam129a	0.868382	0.321928	0.25	0	1
Gm37362	0.868382	0.321928	0.25	0	1
Gm37748	0.868382	0.321928	0.25	0	1
Gm37065	0.868382	0.321928	0.25	0	1
Tagln2	0.868382	0.321928	0.25	0	1
Kif28	0.868382	0.321928	0.25	0	1
4930433J02Rik	0.868382	0.321928	0.25	0	1
Gm37662	0.868382	0.321928	0.25	0	1
Cubn	0.868382	0.321928	0.25	0	1
Gm13335	0.868382	0.321928	0.25	0	1
Col5a1	0.868382	0.321928	0.25	0	1
9430097D07Rik	0.868382	0.321928	0.25	0	1
Ptrh1	0.868382	0.321928	0.25	0	1
Gm13404	0.868382	0.321928	0.25	0	1
Cutal	0.868382	0.321928	0.25	0	1
4930555B11Rik	0.868382	0.321928	0.25	0	1
Gm13620	0.868382	0.321928	0.25	0	1
Gm13569	0.868382	0.321928	0.25	0	1
Olfr1152	0.868382	0.321928	0.25	0	1
BB218582	0.868382	0.321928	0.25	0	1
Slc5a12	0.868382	0.321928	0.25	0	1
Gm28493	0.868382	0.321928	0.25	0	1
Gm14137	0.868382	0.321928	0.25	0	1
Chac1	0.868382	0.321928	0.25	0	1
Strc	0.868382	0.321928	0.25	0	1
Gm14004	0.868382	0.321928	0.25	0	1
Gm28196	0.868382	0.321928	0.25	0	1
Adam33	0.868382	0.321928	0.25	0	1
AU019990	0.868382	0.321928	0.25	0	1
Platr15	0.868382	0.321928	0.25	0	1
Pabpc1l	0.868382	0.321928	0.25	0	1
Kcns1	0.868382	0.321928	0.25	0	1
Ctcfl	0.868382	0.321928	0.25	0	1
1700064H15Rik	0.868382	0.321928	0.25	0	1
Actrt3	0.868382	0.321928	0.25	0	1
Gm31266	0.868382	0.321928	0.25	0	1
Mgst2	0.868382	0.321928	0.25	0	1
Stoml3	0.868382	0.321928	0.25	0	1
Rarres1	0.868382	0.321928	0.25	0	1
Gm37256	0.868382	0.321928	0.25	0	1
Fcrls	0.868382	0.321928	0.25	0	1
Slc39a1	0.868382	0.321928	0.25	0	1
C2cd4d	0.868382	0.321928	0.25	0	1
Hist2h3c1	0.868382	0.321928	0.25	0	1
Gm5544	0.868382	0.321928	0.25	0	1
Gm43465	0.868382	0.321928	0.25	0	1
Gm43846	0.868382	0.321928	0.25	0	1
Gm43653	0.868382	0.321928	0.25	0	1
Ddit4l	0.868382	0.321928	0.25	0	1
Gm43689	0.868382	0.321928	0.25	0	1
Gm33758	0.868382	0.321928	0.25	0	1
Gm31881	0.868382	0.321928	0.25	0	1
Slc26a7	0.868382	0.321928	0.25	0	1
Ccl19	0.868382	0.321928	0.25	0	1
Cd72	0.868382	0.321928	0.25	0	1
Glipr2	0.868382	0.321928	0.25	0	1
Gm12798	0.868382	0.321928	0.25	0	1
Dmrta2	0.868382	0.321928	0.25	0	1
Skint6	0.868382	0.321928	0.25	0	1
Skint11	0.868382	0.321928	0.25	0	1
Gm12867	0.868382	0.321928	0.25	0	1
Gm12860	0.868382	0.321928	0.25	0	1
Tmem54	0.868382	0.321928	0.25	0	1
Lck	0.868382	0.321928	0.25	0	1
Gm10300	0.868382	0.321928	0.25	0	1
Gpr3	0.868382	0.321928	0.25	0	1
Stpg1	0.868382	0.321928	0.25	0	1
1700095J12Rik	0.868382	0.321928	0.25	0	1
Nbl1	0.868382	0.321928	0.25	0	1
Zfp985	0.868382	0.321928	0.25	0	1
Srm	0.868382	0.321928	0.25	0	1
Gm13066	0.868382	0.321928	0.25	0	1
H6pd	0.868382	0.321928	0.25	0	1
Gm15587	0.868382	0.321928	0.25	0	1
Gm5862	0.868382	0.321928	0.25	0	1
Speer4a	0.868382	0.321928	0.25	0	1
Cnpy1	0.868382	0.321928	0.25	0	1
Gm9970	0.868382	0.321928	0.25	0	1
Gm42848	0.868382	0.321928	0.25	0	1
C130083M11Rik	0.868382	0.321928	0.25	0	1
Gm3519	0.868382	0.321928	0.25	0	1
Nmu	0.868382	0.321928	0.25	0	1
Art3	0.868382	0.321928	0.25	0	1
Shroom3	0.868382	0.321928	0.25	0	1
Gm35394	0.868382	0.321928	0.25	0	1
Gm17660	0.868382	0.321928	0.25	0	1
Abcg3	0.868382	0.321928	0.25	0	1
Crybb3	0.868382	0.321928	0.25	0	1
Gm10401	0.868382	0.321928	0.25	0	1
4930404A12Rik	0.868382	0.321928	0.25	0	1
Upk3bl	0.868382	0.321928	0.25	0	1
CAAA01077340.1	0.868382	0.321928	0.25	0	1
Zan	0.868382	0.321928	0.25	0	1
Fbxo24	0.868382	0.321928	0.25	0	1
Gm42504	0.868382	0.321928	0.25	0	1
Gm20005	0.868382	0.321928	0.25	0	1
Gm20617	0.868382	0.321928	0.25	0	1
A430035B10Rik	0.868382	0.321928	0.25	0	1
Hilpda	0.868382	0.321928	0.25	0	1
Gm27019	0.868382	0.321928	0.25	0	1
Wee2	0.868382	0.321928	0.25	0	1
Olfr455	0.868382	0.321928	0.25	0	1
Gpnmb	0.868382	0.321928	0.25	0	1
A530053G22Rik	0.868382	0.321928	0.25	0	1
Il23r	0.868382	0.321928	0.25	0	1
Gm45051	0.868382	0.321928	0.25	0	1
Gm4409	0.868382	0.321928	0.25	0	1
Gm21284	0.868382	0.321928	0.25	0	1
2610306M01Rik	0.868382	0.321928	0.25	0	1
Gm44091	0.868382	0.321928	0.25	0	1
Il17rc	0.868382	0.321928	0.25	0	1
Usp18	0.868382	0.321928	0.25	0	1
C1ra	0.868382	0.321928	0.25	0	1
Cdca3	0.868382	0.321928	0.25	0	1
1700018A23Rik	0.868382	0.321928	0.25	0	1
BC035044	0.868382	0.321928	0.25	0	1
Gm44877	0.868382	0.321928	0.25	0	1
Gm36210	0.868382	0.321928	0.25	0	1
Gm45148	0.868382	0.321928	0.25	0	1
Ehd2	0.868382	0.321928	0.25	0	1
Vmn1r183	0.868382	0.321928	0.25	0	1
Gm44793	0.868382	0.321928	0.25	0	1
Capn12	0.868382	0.321928	0.25	0	1
Gm17077	0.868382	0.321928	0.25	0	1
Clec11a	0.868382	0.321928	0.25	0	1
Ldha	0.868382	0.321928	0.25	0	1
Mrgpra2b	0.868382	0.321928	0.25	0	1
Saxo2	0.868382	0.321928	0.25	0	1
1700010L04Rik	0.868382	0.321928	0.25	0	1
Tmc3	0.868382	0.321928	0.25	0	1
Gm44933	0.868382	0.321928	0.25	0	1
Gm9934	0.868382	0.321928	0.25	0	1
Gm15416	0.868382	0.321928	0.25	0	1
Gm44633	0.868382	0.321928	0.25	0	1
B3gnt6	0.868382	0.321928	0.25	0	1
Folr2	0.868382	0.321928	0.25	0	1
Olfr544	0.868382	0.321928	0.25	0	1
Trim12c	0.868382	0.321928	0.25	0	1
Olfr658	0.868382	0.321928	0.25	0	1
Gm45151	0.868382	0.321928	0.25	0	1
Zfp764	0.868382	0.321928	0.25	0	1
Gm44674	0.868382	0.321928	0.25	0	1
Gm44982	0.868382	0.321928	0.25	0	1
Paox	0.868382	0.321928	0.25	0	1
Gm10575	0.868382	0.321928	0.25	0	1
Gm15418	0.868382	0.321928	0.25	0	1
Gm45572	0.868382	0.321928	0.25	0	1
Gm45607	0.868382	0.321928	0.25	0	1
Mef2b	0.868382	0.321928	0.25	0	1
Gdf15	0.868382	0.321928	0.25	0	1
Pde4c	0.868382	0.321928	0.25	0	1
4933431K23Rik	0.868382	0.321928	0.25	0	1
Gm10638	0.868382	0.321928	0.25	0	1
Cdh5	0.868382	0.321928	0.25	0	1
Ddx28	0.868382	0.321928	0.25	0	1
Gm16116	0.868382	0.321928	0.25	0	1
Osgin1	0.868382	0.321928	0.25	0	1
Gm15898	0.868382	0.321928	0.25	0	1
Gm26747	0.868382	0.321928	0.25	0	1
Cdh15	0.868382	0.321928	0.25	0	1
Sult5a1	0.868382	0.321928	0.25	0	1
Gm10706	0.868382	0.321928	0.25	0	1
Col5a3	0.868382	0.321928	0.25	0	1
Ccdc151	0.868382	0.321928	0.25	0	1
Gm28119	0.868382	0.321928	0.25	0	1
Rnf26	0.868382	0.321928	0.25	0	1
Gm47144	0.868382	0.321928	0.25	0	1
Gm31698	0.868382	0.321928	0.25	0	1
Gm47077	0.868382	0.321928	0.25	0	1
Pstpip1	0.868382	0.321928	0.25	0	1
Smad6	0.868382	0.321928	0.25	0	1
Dnaaf4	0.868382	0.321928	0.25	0	1
Gm19569	0.868382	0.321928	0.25	0	1
Col12a1	0.868382	0.321928	0.25	0	1
Gm2396	0.868382	0.321928	0.25	0	1
Gm16262	0.868382	0.321928	0.25	0	1
Gm47416	0.868382	0.321928	0.25	0	1
Nudt16	0.868382	0.321928	0.25	0	1
Gm28959	0.868382	0.321928	0.25	0	1
Inka1	0.868382	0.321928	0.25	0	1
Ngp	0.868382	0.321928	0.25	0	1
Lrrc2	0.868382	0.321928	0.25	0	1
Gm47950	0.868382	0.321928	0.25	0	1
Gm47320	0.868382	0.321928	0.25	0	1
4930593C16Rik	0.868382	0.321928	0.25	0	1
Gm20139	0.868382	0.321928	0.25	0	1
Gm47715	0.868382	0.321928	0.25	0	1
Cenpw	0.868382	0.321928	0.25	0	1
Gm9803	0.868382	0.321928	0.25	0	1
Npffr1	0.868382	0.321928	0.25	0	1
Gm47257	0.868382	0.321928	0.25	0	1
Cdk1	0.868382	0.321928	0.25	0	1
Ftcd	0.868382	0.321928	0.25	0	1
BC025920	0.868382	0.321928	0.25	0	1
Gm48485	0.868382	0.321928	0.25	0	1
Gm20757	0.868382	0.321928	0.25	0	1
Galnt4	0.868382	0.321928	0.25	0	1
Gm35206	0.868382	0.321928	0.25	0	1
Gm34045	0.868382	0.321928	0.25	0	1
Gm45604	0.868382	0.321928	0.25	0	1
Myl6b	0.868382	0.321928	0.25	0	1
Gm12059	0.868382	0.321928	0.25	0	1
Gm12066	0.868382	0.321928	0.25	0	1
Gm12119	0.868382	0.321928	0.25	0	1
Gm12120	0.868382	0.321928	0.25	0	1
Cby3	0.868382	0.321928	0.25	0	1
Meikin	0.868382	0.321928	0.25	0	1
Igtp	0.868382	0.321928	0.25	0	1
Med9	0.868382	0.321928	0.25	0	1
Kcnab3os	0.868382	0.321928	0.25	0	1
Pimreg	0.868382	0.321928	0.25	0	1
Gm11190	0.868382	0.321928	0.25	0	1
Prr11	0.868382	0.321928	0.25	0	1
Acsf2	0.868382	0.321928	0.25	0	1
Gm29477	0.868382	0.321928	0.25	0	1
Copz2	0.868382	0.321928	0.25	0	1
Krt26	0.868382	0.321928	0.25	0	1
Fkbp10	0.868382	0.321928	0.25	0	1
Zfp385c	0.868382	0.321928	0.25	0	1
Arhgap27os2	0.868382	0.321928	0.25	0	1
Gm11646	0.868382	0.321928	0.25	0	1
Grin2c	0.868382	0.321928	0.25	0	1
Cenpx	0.868382	0.321928	0.25	0	1
Gm11773	0.868382	0.321928	0.25	0	1
Gm49586	0.868382	0.321928	0.25	0	1
Colec11	0.868382	0.321928	0.25	0	1
Gm47489	0.868382	0.321928	0.25	0	1
Gm47767	0.868382	0.321928	0.25	0	1
Adam4	0.868382	0.321928	0.25	0	1
Papln	0.868382	0.321928	0.25	0	1
Gm26512	0.868382	0.321928	0.25	0	1
Gm16876	0.868382	0.321928	0.25	0	1
4930474N09Rik	0.868382	0.321928	0.25	0	1
Gm15523	0.868382	0.321928	0.25	0	1
B930059L03Rik	0.868382	0.321928	0.25	0	1
Nudt14	0.868382	0.321928	0.25	0	1
Ighd	0.868382	0.321928	0.25	0	1
Gm30893	0.868382	0.321928	0.25	0	1
Gm47352	0.868382	0.321928	0.25	0	1
Gm40923	0.868382	0.321928	0.25	0	1
Gm48571	0.868382	0.321928	0.25	0	1
Gm5083	0.868382	0.321928	0.25	0	1
A330033J07Rik	0.868382	0.321928	0.25	0	1
Slc34a1	0.868382	0.321928	0.25	0	1
Gm48441	0.868382	0.321928	0.25	0	1
Gm5084	0.868382	0.321928	0.25	0	1
1700024I08Rik	0.868382	0.321928	0.25	0	1
Gm10775	0.868382	0.321928	0.25	0	1
Gm49064	0.868382	0.321928	0.25	0	1
Gm28526	0.868382	0.321928	0.25	0	1
Gm4814	0.868382	0.321928	0.25	0	1
Gm3468	0.868382	0.321928	0.25	0	1
Gm3512	0.868382	0.321928	0.25	0	1
4930519K11Rik	0.868382	0.321928	0.25	0	1
Rnase6	0.868382	0.321928	0.25	0	1
Gm49747	0.868382	0.321928	0.25	0	1
Ift88os	0.868382	0.321928	0.25	0	1
Gm31227	0.868382	0.321928	0.25	0	1
Gm49164	0.868382	0.321928	0.25	0	1
Lacc1	0.868382	0.321928	0.25	0	1
4930452G13Rik	0.868382	0.321928	0.25	0	1
4930505G20Rik	0.868382	0.321928	0.25	0	1
Adamts12	0.868382	0.321928	0.25	0	1
Gm33936	0.868382	0.321928	0.25	0	1
Mafa	0.868382	0.321928	0.25	0	1
Fam83h	0.868382	0.321928	0.25	0	1
Gm49540	0.868382	0.321928	0.25	0	1
Gm36738	0.868382	0.321928	0.25	0	1
Grap2	0.868382	0.321928	0.25	0	1
Pnpla5	0.868382	0.321928	0.25	0	1
D030018L15Rik	0.868382	0.321928	0.25	0	1
Ccdc184	0.868382	0.321928	0.25	0	1
Gm35569	0.868382	0.321928	0.25	0	1
Amhr2	0.868382	0.321928	0.25	0	1
Liph	0.868382	0.321928	0.25	0	1
Iqcg	0.868382	0.321928	0.25	0	1
4930461C15Rik	0.868382	0.321928	0.25	0	1
Gm15966	0.868382	0.321928	0.25	0	1
Gm26626	0.868382	0.321928	0.25	0	1
Chaf1b	0.868382	0.321928	0.25	0	1
Gm49808	0.868382	0.321928	0.25	0	1
Gm49964	0.868382	0.321928	0.25	0	1
Vmn2r124	0.868382	0.321928	0.25	0	1
Vmn2r116	0.868382	0.321928	0.25	0	1
1520401A03Rik	0.868382	0.321928	0.25	0	1
Rab26os	0.868382	0.321928	0.25	0	1
1700022N22Rik	0.868382	0.321928	0.25	0	1
Gm35290	0.868382	0.321928	0.25	0	1
Vwa7	0.868382	0.321928	0.25	0	1
Ppp1r18os	0.868382	0.321928	0.25	0	1
H2-T23	0.868382	0.321928	0.25	0	1
Olfr107	0.868382	0.321928	0.25	0	1
Ticam1	0.868382	0.321928	0.25	0	1
A330072L02Rik	0.868382	0.321928	0.25	0	1
4833418N02Rik	0.868382	0.321928	0.25	0	1
Lhcgr	0.868382	0.321928	0.25	0	1
Gm37753	0.868382	0.321928	0.25	0	1
Pcdhga3	0.868382	0.321928	0.25	0	1
Pcdhga8	0.868382	0.321928	0.25	0	1
Nudt8	0.868382	0.321928	0.25	0	1
Ap5b1	0.868382	0.321928	0.25	0	1
Pygm	0.868382	0.321928	0.25	0	1
1700105P06Rik	0.868382	0.321928	0.25	0	1
Gm50340	0.868382	0.321928	0.25	0	1
Cd5	0.868382	0.321928	0.25	0	1
Olfr1419	0.868382	0.321928	0.25	0	1
Cntf	0.868382	0.321928	0.25	0	1
Acta2	0.868382	0.321928	0.25	0	1
Ifit3	0.868382	0.321928	0.25	0	1
Cep55	0.868382	0.321928	0.25	0	1
Cyp2c38	0.868382	0.321928	0.25	0	1
Frat1	0.868382	0.321928	0.25	0	1
Gm36693	0.868382	0.321928	0.25	0	1
Magix	0.868382	0.321928	0.25	0	1
Cybb	0.868382	0.321928	0.25	0	1
Atp1b4	0.868382	0.321928	0.25	0	1
Gm14698	0.868382	0.321928	0.25	0	1
Fam90a1b.1	0.868382	0.321928	0.25	0	1
Kir3dl1	0.868382	0.321928	0.25	0	1
Tceanc	0.868382	0.321928	0.25	0	1
G530011O06Rik	0.868382	0.321928	0.25	0	1
Asmt	0.868382	0.321928	0.25	0	1
Gm29156	0.868382	0.321928	0.25	0	1
Espnl	0.868382	0.321928	0.25	0	1
Dapl1	0.868382	0.321928	0.25	0	1
Itgb6	0.868382	0.321928	0.25	0	1
Gm43522	0.868382	0.321928	0.25	0	1
Tnfrsf8	0.868382	0.321928	0.25	0	1
8030423F21Rik	0.868382	0.321928	0.25	0	1
Akap3	0.868382	0.321928	0.25	0	1
Gm50092	0.868382	0.321928	0.25	0	1
Gm16282	0.868382	0.321928	0.25	0	1
Urah	0.868382	0.321928	0.25	0	1
Sgo2b	0.868382	0.321928	0.25	0	1
Ces1d	0.868382	0.321928	0.25	0	1
Atp2c2	0.868382	0.321928	0.25	0	1
Fut4	0.868382	0.321928	0.25	0	1
Gm35940	0.868382	0.321928	0.25	0	1
Gm34609	0.868382	0.321928	0.25	0	1
BC051665	0.868382	0.321928	0.25	0	1
Gm31946	0.868382	0.321928	0.25	0	1
Atp12a	0.868382	0.321928	0.25	0	1
Gm49575	0.868382	0.321928	0.25	0	1
C130040N14Rik	0.868382	0.321928	0.25	0	1
Grpr	0.868382	0.321928	0.25	0	1
Tmem182	0.868382	0.321928	0.25	0	1
A630095N17Rik	0.868382	0.321928	0.25	0	1
Gm14216	0.868382	0.321928	0.25	0	1
Gm45442	0.868382	0.321928	0.25	0	1
Gm39204	0.868382	0.321928	0.25	0	1
Gsta2	0.868382	0.321928	0.25	0	1
7530414M10Rik	0.868382	0.321928	0.25	0	1
Gm50229	0.868382	0.321928	0.25	0	1
3830432H09Rik	0.868382	0.321928	0.25	0	1
Pklr	0.868382	0.321928	0.25	0	1
Gm12977	0.868382	0.321928	0.25	0	1
Gm35822	0.868382	0.321928	0.25	0	1
Vmn2r24	0.868382	0.321928	0.25	0	1
Odf3	0.868382	0.321928	0.25	0	1
Gm20643	0.868382	0.321928	0.25	0	1
Spic	0.868382	0.321928	0.25	0	1
Gm47408	0.868382	0.321928	0.25	0	1
2610318M16Rik	0.868382	0.321928	0.25	0	1
Mep1a	0.868382	0.321928	0.25	0	1
Gm50227	0.868382	0.321928	0.25	0	1
Ms4a14	0.868382	0.321928	0.25	0	1
Fthl17a	0.868382	0.321928	0.25	0	1
Bcl2l14	0.868382	0.321928	0.25	0	1
Vmn1r86	0.868382	0.321928	0.25	0	1
Olfr981	0.868382	0.321928	0.25	0	1
Vmn2r60	0.868382	0.321928	0.25	0	1
Gm33969	0.868382	0.321928	0.25	0	1
Hyal4	0.868382	0.321928	0.25	0	1
Sult2a3	0.868382	0.321928	0.25	0	1
Platr32	0.868382	0.321928	0.25	0	1
Ptpn12	0.868402	0.107528	1	1	1
Pmm2	0.868414	0.211504	0.75	1	1
Cpsf1	0.86844	0.206451	1	0.75	1
Dnm3os	0.868452	0.129283	1	1	1
Gys2	0.868554	-0.169925	0.75	0.5	1
Slc10a1	0.868554	-0.169925	0.75	0.5	1
Smim20	0.868854	0.263034	0.75	0.75	1
Abcf3	0.86889	0.192645	1	0.75	1
Gba	0.868894	0.169925	0.75	0.5	1
Gm37756	0.86896	0.263034	0.5	0.25	1
2900072N19Rik	0.86896	0.263034	0.5	0.25	1
Hist2h2be	0.86896	0.263034	0.5	0.25	1
Hcrtr1	0.86896	0.263034	0.5	0.25	1
Krtcap3	0.86896	0.263034	0.5	0.25	1
Igflr1	0.86896	0.263034	0.5	0.25	1
R74862	0.86896	0.263034	0.5	0.25	1
Mfsd4b1	0.86896	0.263034	0.5	0.25	1
Crybg1	0.86896	0.263034	0.5	0.25	1
Gm12092	0.86896	0.263034	0.5	0.25	1
Stc2	0.86896	0.263034	0.5	0.25	1
Map2k3os	0.86896	0.263034	0.5	0.25	1
Gm11379	0.86896	0.263034	0.5	0.25	1
A830005F24Rik	0.86896	0.263034	0.5	0.25	1
Gm3636	0.86896	0.263034	0.5	0.25	1
D430001F17Rik	0.86896	0.263034	0.5	0.25	1
1700018L02Rik	0.86896	0.263034	0.5	0.25	1
Flad1	0.868961	0.125531	0.75	0.5	1
Dynlrb1	0.868992	-0.222392	0.5	0.75	1
Lgi1	0.868993	0.179169	1	1	1
Otud4	0.869114	0.242361	1	1	1
Gars	0.86917	0.202493	1	1	1
Abcc5	0.869248	0.178475	1	1	1
Plcd3	0.869301	0.192645	0.75	0.5	1
Zfp975	0.869427	0.137504	1	1	1
Pakap	0.86947	0.142294	1	1	1
Gm38825	0.869473	0.347923	1	0.25	1
Mir124-2hg	0.869547	0.12988	1	1	1
Adss	0.869624	0.0759489	1	1	1
Rac1	0.869723	0.165059	1	1	1
4933433G19Rik	0.869789	0.175087	1	0.75	1
Ctxn2	0.869829	-0.222392	0.25	0.5	1
Gm6225	0.869857	0.152003	0.75	0.5	1
Acad8	0.869885	0.0780025	1	1	1
Hsdl1	0.869992	0	0.5	0.75	1
Slitrk2	0.869992	0	0.5	0.75	1
Fbxo47	0.870011	0.192645	0.25	0.25	1
Mgat1	0.870064	-0.192645	1	1	1
Tmem80	0.870217	-0.106915	0.75	0.5	1
Rbbp4	0.870218	0.0681715	1	1	1
Fam163a	0.870239	0	0.5	0.5	1
Inpp5a	0.870318	0.131245	1	1	1
Rnf220	0.870339	0.121991	1	1	1
Kpna1	0.870345	0.0588937	1	1	1
Panct2	0.870519	0.36257	1	1	1
Traf3ip2	0.870547	0.134301	1	1	1
Ing3	0.870605	0.222392	1	1	1
Upf2	0.870665	0.263034	1	1	1
Chchd2	0.870784	-0.314109	0.75	0.75	1
Rubcn	0.870826	0.0627358	1	1	1
Bbs4	0.870835	0.22741	1	1	1
Gm9962	0.870933	0.0901978	1	1	1
Enpp4	0.871074	0.222392	0.75	0.75	1
Ddx59	0.871163	0.169925	0.75	0.75	1
Paqr9	0.871238	0.0962153	1	1	1
Plxna3	0.871239	0	1	1	1
Pan3	0.871342	0.235813	1	1	1
Dnaic1	0.871405	-0.125531	0.75	0.5	1
Rnf34	0.871588	-0.0931094	1	1	1
4930407I19Rik	0.871637	0.257798	1	0.75	1
Pdcd10	0.871708	0.21864	1	1	1
Gm10658	0.871737	-0.120294	1	1	1
Rbm11	0.871846	0.263034	1	0.75	1
Klhl24	0.871861	0.102362	1	1	1
Cenpu	0.871979	-0.192645	0.5	0.5	1
Gm14817	0.871995	0.169925	1	0.75	1
Uqcc2	0.872019	0.192645	0.75	0.25	1
Pfkfb4	0.872041	0.137504	1	1	1
Bcl7a	0.872107	0.0671142	1	1	1
Rap1gap2	0.872127	0.24664	1	1	1
Cstf2t	0.872128	-0.152003	0.5	0.75	1
Commd3	0.872148	0.0703893	0.75	1	1
Dpm2	0.872205	0.415037	0.5	0.75	1
Gm9984	0.872207	-0.152003	0.75	0.5	1
Vamp7	0.872378	0.295456	1	1	1
Pcnx	0.872551	0.105795	1	1	1
Gnb1	0.872612	0.0964628	1	1	1
Lonrf2	0.872644	0.291766	1	1	1
Cd164l2	0.872726	0.192645	0.5	0.25	1
Gabra2	0.872756	0.153857	1	1	1
Ddx21	0.872797	0.234465	1	1	1
Slc25a20	0.872928	0.137504	1	0.75	1
Gm28410	0.873056	-0.115477	0.75	0.5	1
Gm6566	0.873132	0.152003	1	0.75	1
Clec16a	0.873136	0.111645	1	1	1
Parm1	0.873168	0.1676	1	1	1
Eif2ak2	0.873207	0.289507	0.5	0.75	1
Brox	0.873275	0.234465	1	1	1
Ift74	0.873279	0.0801703	1	1	1
Faim2	0.873366	0.167457	1	1	1
Gm42556	0.873369	0	1	1	1
Sap30bpos	0.873409	0	0.75	0.75	1
Hectd4	0.873695	0.147342	1	1	1
Alyref2	0.873709	0.222392	0.25	0.5	1
Sez6l2	0.873714	0.243926	1	1	1
Mark1	0.873742	0.201634	1	1	1
Taf11	0.873792	0	1	0.75	1
March6	0.873826	0.154723	1	1	1
Slc16a9	0.87389	0.152003	0.75	0.75	1
Abr	0.873917	0.263034	1	1	1
Kdm5b	0.874056	0.241008	1	1	1
Cntfr	0.874069	0.0524674	1	1	1
Pou3f2	0.874163	0.152003	0.75	0.75	1
Med20	0.874165	0.211504	1	0.75	1
Rapgef3	0.874168	0.222392	0.5	0.25	1
Pphln1	0.874191	0.201634	1	1	1
Nedd9	0.874218	0.0671142	1	1	1
Gm14033	0.874272	0.169925	0.75	1	1
Cep85	0.874373	0.0443941	1	1	1
Fmnl2	0.874381	0.247928	1	1	1
Ppp1r1a	0.87448	0.137504	0.5	0.75	1
Jam2	0.874517	0	1	0.75	1
Ube2g2	0.874523	0.415037	0.5	0.75	1
Arrb2	0.874572	0	0.75	0.75	1
Sh2d3c	0.874627	-0.125531	0.75	0.75	1
Med28	0.874633	0.192645	0.75	0.5	1
Dnaaf5	0.874652	0.137504	1	0.75	1
Zdhhc22	0.874656	0.0703893	1	1	1
Api5	0.874727	0.273018	1	1	1
Ptdss1	0.874782	0.049753	1	1	1
Slain2	0.874865	0.0752881	1	1	1
Ttc27	0.874904	0.0874628	1	1	1
Abcg1	0.874954	0.122857	1	1	1
Amz2	0.874978	0	1	1	1
Pnisr	0.875062	0.127822	1	1	1
Dnajc14	0.875072	0.206451	1	0.75	1
Pdxk	0.875098	-0.115477	0.75	1	1
Atad5	0.875198	0.253757	1	1	1
Eif5b	0.875222	0.0801703	1	1	1
Gm43111	0.875292	0.160465	1	1	1
D6Wsu163e	0.875307	0.206451	1	1	1
Maml3	0.875338	0.0665977	1	1	1
Thrb	0.875386	0.158504	1	1	1
Slc9b1	0.875432	0.169925	0.75	0.5	1
Galns	0.875486	0.0489096	1	1	1
Crtc2	0.875541	0.415037	0.75	0.75	1
Arhgef10l	0.87556	0.142958	1	1	1
Nxt1	0.875924	0	0.75	0.25	1
Chchd4	0.875946	0.263034	0.5	1	1
Il5ra	0.876035	0.192645	0.5	0.75	1
Sccpdh	0.87604	0	0.75	1	1
Ankrd23	0.876102	0	0.75	1	1
1110002E22Rik	0.876102	0	0.75	1	1
Wsb2	0.876163	0	0.75	1	1
Wbp1	0.876196	0	0.75	1	1
Apip	0.876263	0.234465	1	1	1
Plcxd2	0.876354	0.29956	1	0.75	1
Gm15535	0.876363	0	1	1	1
Prelid3a	0.87637	0.237039	1	1	1
Fibp	0.876447	0.199309	1	0.75	1
Hcn3	0.876473	0.0780025	1	1	1
Gm45904	0.876527	0.197939	1	1	1
Tasp1	0.876625	0.18124	1	1	1
Mdn1	0.876864	0.112768	1	1	1
Ldb1	0.876874	0	1	1	1
Tgfa	0.876913	-0.447459	0.25	1	1
Ascc2	0.876915	0.122857	1	1	1
2310015A10Rik	0.87702	0.222392	0.5	0.5	1
Jchain	0.877119	0	0.75	0.75	1
1810021B22Rik	0.877226	0.222392	0.25	0.5	1
Wfs1	0.877254	0	0.75	0.5	1
Ofd1	0.877257	0.0931094	1	1	1
Kif3c	0.877298	0.156726	1	1	1
Dpm3	0.877412	0.263034	1	1	1
Zbtb48	0.877427	0	0.5	0.5	1
Srebf2	0.877602	0.212545	1	1	1
Zfp26	0.877676	0.0430687	1	1	1
Reep1	0.87771	0.177104	1	1	1
Prex2	0.877784	-0.473931	0.5	0.5	1
Scp2	0.877829	0.0740006	1	1	1
Eed	0.877861	0.289507	1	1	1
Gsn	0.877984	0.36257	0.5	0.5	1
Abhd14a	0.878104	-0.222392	0.5	0.5	1
Rfc4	0.878104	-0.222392	0.5	0.5	1
Dhrs13os	0.878195	0.36257	0.25	0.5	1
Tial1	0.878235	0.172181	1	1	1
Gm12648	0.878291	0	0.5	0.75	1
Mindy2	0.87844	0.201048	1	1	1
Nwd1	0.878445	0	1	0.75	1
Fhl1	0.878497	0.199309	1	1	1
Gm37027	0.878498	0.192645	0.75	0.5	1
Gnl3l	0.878543	0.237692	1	1	1
Gm20404	0.878556	-0.0274807	1	1	1
Cct3	0.878573	-0.0458037	1	1	1
Ulk1	0.878575	0.0824622	1	1	1
Taf5	0.878583	0.206451	1	1	1
Gpr146	0.878608	0	0.5	0.5	1
Atg7	0.878717	0.206451	1	1	1
Tiam1	0.878829	0.188204	1	1	1
Ppt2	0.878861	0	1	1	1
Nubpl	0.878871	0.152003	0.75	1	1
Junb	0.87897	-0.459432	0.25	0.5	1
Naa50	0.879064	0.131245	1	1	1
Ice2	0.879175	0.169925	1	1	1
Zbtb39	0.879217	0.192645	0.5	0.5	1
Ogn	0.879217	0.192645	0.5	0.5	1
Sdr39u1	0.879217	0.192645	0.5	0.5	1
Gm41409	0.879227	0	0.5	0.5	1
Map4k1	0.87935	0.222392	0.5	0.5	1
Gm47484	0.87935	0.222392	0.5	0.5	1
Ubald1	0.87935	0.222392	0.5	0.5	1
Cd274	0.87935	0.222392	0.5	0.5	1
Ciz1	0.879372	0.111031	1	1	1
Gm37982	0.879487	0.163499	1	0.75	1
Peg13	0.879497	0.125531	0.5	1	1
Gm15747	0.879513	-0.137504	1	0.75	1
Mss51	0.879526	0.152003	1	0.75	1
Tmem164	0.879542	0.254183	1	1	1
Mettl5	0.879563	0.289507	0.75	1	1
Pantr2	0.879588	0.0824622	1	0.75	1
Morn2	0.879622	0.222392	0.75	0.75	1
Camk2g	0.879664	0.108253	1	1	1
Mcmdc2	0.879667	0.131245	1	1	1
Cyp7b1	0.879741	0.215729	1	1	1
Rpl13	0.879756	-0.211504	0.75	1	1
Bnip3	0.879949	0.280108	1	1	1
Eif2s3y	0.87998	-0.311202	0.5	0.75	1
Ncapd2	0.879993	0.0824622	1	1	1
Cntn2	0.880011	0.237039	1	1	1
Blzf1	0.880016	0.0780025	0.75	1	1
Erlin1	0.880033	0.197939	1	1	1
Pgap1	0.880043	0.257036	1	1	1
Cyb561d1	0.880046	0.222392	0.5	0.5	1
Arfip2	0.880046	0.222392	0.5	0.5	1
Sgsh	0.880046	0.222392	0.5	0.5	1
Tmem38a	0.880141	0.0740006	1	1	1
Ccdc15	0.880235	0.263034	1	1	1
Dock4	0.880284	0.180732	1	1	1
Acer3	0.880342	0.189825	1	1	1
Asxl3	0.880356	0.244237	1	1	1
Atxn2l	0.880401	0.206451	1	1	1
Gm12239	0.880411	0.263034	0.5	0.75	1
Fpgt	0.880419	-0.321928	0.5	0.5	1
Gm28370	0.88046	0.0801703	1	1	1
Ccdc59	0.880534	0.111031	1	1	1
Gm15942	0.880585	-0.0874628	0.75	1	1
Lrrc29	0.880794	0.180572	1	1	1
Gm29724	0.880833	0	1	1	1
Gm13856	0.880873	0.137504	1	0.75	1
2900060B14Rik	0.880905	0.231326	1	1	1
Mllt10	0.880911	0.174298	1	1	1
Rab10	0.880914	0.0715533	1	1	1
Gm16549	0.880924	0	0.75	1	1
Zfp706	0.88101	0	0.75	0.5	1
Ube2j1	0.881126	0.247928	1	1	1
Btf3	0.88118	0.169925	0.75	0.75	1
Med23	0.881228	0.255257	1	1	1
Zscan25	0.881266	0.289507	0.75	1	1
Ap1ar	0.881465	0.203533	1	1	1
Zfp64	0.881552	0.112475	1	1	1
Bnipl	0.881576	0.192645	0.5	0.25	1
Dnajc10	0.881586	0.169925	1	1	1
Catspere2	0.881623	0.197939	1	1	1
Mettl16	0.88164	0.0916305	1	1	1
Snd1	0.881641	0.0801703	1	1	1
Gpc6	0.881643	0.139658	1	1	1
Topors	0.881707	0	0.5	0.75	1
Dhx15	0.881848	0.210218	1	1	1
Deptor	0.881863	0.14439	0.75	1	1
Zfp458	0.881922	0	0.75	0.75	1
Irf2	0.881933	0.0931094	1	1	1
Gm20713	0.881971	0.678072	0.5	0.25	1
Psmb6	0.882045	0.137504	0.5	0.5	1
Gga1	0.882146	0.152003	1	1	1
Mtfr2	0.88215	0	0.5	0.5	1
Scamp2	0.882163	0	0.75	1	1
Col4a2	0.882167	0.120294	1	1	1
Tcaf1	0.882259	0.258312	1	1	1
Mrps7	0.882264	0.192645	0.75	0.75	1
Marveld3	0.882268	0	0.25	0.75	1
4933428G20Rik	0.882268	0	0.25	0.75	1
Lpcat4	0.882299	0.241008	0.75	0.75	1
Tmem161a	0.882465	0.222392	0.75	1	1
Zfp287	0.882476	-0.0995357	1	0.75	1
1810059C17Rik	0.882548	0.263034	0.25	0.25	1
Gm40153	0.882548	0.263034	0.25	0.25	1
Gm17501	0.882548	0.263034	0.25	0.25	1
1700095A21Rik	0.882548	0.263034	0.25	0.25	1
Gm45591	0.882548	0.263034	0.25	0.25	1
Otogl	0.882548	0.263034	0.25	0.25	1
1700001K19Rik	0.882548	0.263034	0.25	0.25	1
Dnajc28	0.882548	0.263034	0.25	0.25	1
Gcnt1	0.882548	0.263034	0.25	0.25	1
Lrp2	0.882548	0.263034	0.25	0.25	1
Pifo	0.882548	0.263034	0.25	0.25	1
Gpatch3	0.882548	0.263034	0.25	0.25	1
Vmn2r56	0.882548	0.263034	0.25	0.25	1
Syne4	0.882548	0.263034	0.25	0.25	1
Ifi30	0.882548	0.263034	0.25	0.25	1
Ttc21a	0.882548	0.263034	0.25	0.25	1
Tgm4	0.882548	0.263034	0.25	0.25	1
Rad51b	0.882548	0.263034	0.25	0.25	1
Gm48286	0.882548	0.263034	0.25	0.25	1
Dnah11	0.882548	0.263034	0.25	0.25	1
Gm40662	0.882548	0.263034	0.25	0.25	1
Dmgdh	0.882548	0.263034	0.25	0.25	1
Eef2kmt	0.882548	0.263034	0.25	0.25	1
Dsg2	0.882548	0.263034	0.25	0.25	1
Gucy2g	0.882548	0.263034	0.25	0.25	1
Xlr5a	0.882548	0.263034	0.25	0.25	1
Rassf6	0.882558	0.263034	0.75	1	1
Sorbs2os	0.882593	-0.0885367	1	1	1
Prune1	0.882605	0	1	0.5	1
Mrpl44	0.882649	0.289507	0.5	0.75	1
Ankmy2	0.882656	0.0848889	1	1	1
Brms1l	0.882805	0.212994	1	1	1
Vwa1	0.883012	0	0.25	0.5	1
Slc26a10	0.883012	0	0.25	0.5	1
Gm49494	0.883012	0	0.25	0.5	1
Pnpla2	0.883063	0.222392	0.5	0.5	1
Atp6ap2	0.883069	0.315776	1	1	1
Gm43920	0.883149	0.192645	0.75	0.5	1
Gm47644	0.883149	0.192645	0.75	0.5	1
Rnf207	0.883175	0.206451	0.75	0.75	1
Bckdhb	0.883303	0.0285692	1	1	1
A730085K08Rik	0.883392	0	0.25	0.5	1
Gm34121	0.883396	0	0.5	0.75	1
Gpatch2l	0.883413	0.111031	1	1	1
Thyn1	0.883428	0.176878	0.75	1	1
Gm26531	0.883442	0.222392	1	1	1
Mrpl12	0.883489	0.192645	0.75	0.5	1
Pram1	0.883519	0.14439	1	1	1
Klhl11	0.883564	0	1	0.75	1
Atp1a2	0.883617	0	0.5	1	1
C79798	0.88383	0.200427	1	1	1
Tmem184c	0.883851	0.157541	0.75	1	1
Gm42697	0.883981	0.222392	0.5	0.25	1
Acot12	0.883981	0.222392	0.5	0.25	1
Gm42722	0.884023	0.289507	0.75	0.75	1
Ndufaf5	0.884039	0.10188	1	1	1
2010315B03Rik	0.884118	0.0759489	1	1	1
Moxd1	0.88412	0.137504	1	0.75	1
Tma16	0.884159	0.14439	1	1	1
Rbm42	0.884271	0	0.75	0.75	1
AC154200.1	0.884314	0	1	1	1
Pias1	0.884366	0.111748	1	1	1
Atpaf1	0.884397	0.236067	1	1	1
Polr3c	0.88444	0.234465	1	1	1
Nkapl	0.884523	0	0.25	0.25	1
Lrfn2	0.884583	0.0962153	1	1	1
Nmd3	0.884589	0.0892673	1	1	1
Taf1a	0.884669	0.0671142	1	1	1
Lix1	0.884744	0	1	1	1
Gne	0.884909	0.0740006	1	1	1
Plekhb2	0.884919	0.186413	1	1	1
Banp	0.884933	0.228819	1	1	1
Phactr2	0.88496	0.187627	1	1	1
Slc25a4	0.885038	0.244419	1	1	1
Slc18a1	0.885126	0	0.5	0.75	1
Mrps21	0.885126	0	0.75	1	1
Stat3	0.885149	0.0515303	1	1	1
Mfap3	0.885206	0.0303736	1	1	1
Gm17529	0.885207	0.160465	1	1	1
Dusp28	0.885268	0	0.5	0.5	1
Cox8a	0.885269	-0.321928	0.75	0.5	1
Bin1	0.885379	0.268489	1	1	1
Gm17494	0.885492	0.30117	1	1	1
Mrpl39	0.885505	0.192645	0.75	0.75	1
Tbc1d24	0.885539	0.292181	1	1	1
C130060C02Rik	0.885544	0.137504	1	0.75	1
Msi1	0.885695	-0.169925	0.75	0.5	1
Sumf2	0.885767	0.0703893	0.75	1	1
Col9a3	0.885861	0.415037	0.25	0.25	1
Nsmf	0.885978	-0.0931094	1	0.75	1
Cbx3	0.885995	0.176878	0.75	1	1
Fbxw9	0.886253	0.0703893	0.75	1	1
Dolpp1	0.886284	0.137504	0.5	1	1
Rbm48	0.886295	0.115477	1	1	1
4930522L14Rik	0.886299	-0.137504	0.75	0.75	1
Pcp4	0.88631	-0.304257	0.75	1	1
Mfap1a	0.886362	0	1	0.75	1
Ccdc84	0.886409	0.14439	1	1	1
Ydjc	0.886441	0	0.5	0.75	1
Cnn3	0.886462	0	0.75	0.75	1
Tnrc6a	0.886702	0.152506	1	1	1
Ppdpf	0.886723	0	0.25	0.25	1
Aen	0.886723	0	0.25	0.25	1
Mrps24	0.886723	0	0.25	0.25	1
Nr1d1	0.886723	0	0.25	0.25	1
0610012G03Rik	0.886723	0	0.25	0.25	1
Gm19519	0.886723	0	0.25	0.25	1
Tmem143	0.886773	-0.192645	0.5	0.25	1
Ica1l	0.886834	0.149378	1	1	1
Phlda3	0.887075	0.263034	0.5	0.25	1
Cfi	0.887075	0.263034	0.5	0.25	1
Lrrc69	0.887075	0.263034	0.5	0.25	1
Mycl	0.887075	0.263034	0.5	0.25	1
Derl3	0.887075	0.263034	0.5	0.25	1
9630015K15Rik	0.887075	0.263034	0.5	0.25	1
Purg	0.887105	0.241973	1	1	1
Smarca2	0.887142	0.208753	1	1	1
Sorcs3	0.887176	0.150243	1	1	1
Zfp326	0.88722	0.0204641	1	1	1
Apex1	0.887299	0.137504	0.75	1	1
Fzd3	0.887337	0.0874628	1	1	1
Fnip2	0.8874	0.201634	1	1	1
Phf14	0.887413	0.146976	1	1	1
Mrpl1	0.887474	0.21901	1	1	1
Sars	0.887623	0	1	1	1
Fra10ac1	0.887647	0.215729	1	1	1
Hmbox1	0.88789	0.141661	1	1	1
4930415C11Rik	0.887932	0.108934	1	1	1
Gm26981	0.887954	-0.0506261	1	0.75	1
Clmn	0.887976	0.280108	1	0.75	1
Stambp	0.888012	0.263034	1	1	1
Snhg16	0.888156	0	1	0.75	1
Aph1b	0.888171	0.263034	0.75	1	1
Tspan33	0.888223	0	0.75	1	1
Ogdhl	0.888223	0	0.25	0.5	1
Usp49	0.888351	0.197037	1	1	1
Sox5os4	0.888372	0.222392	0.5	0.5	1
Rasa2	0.888543	0.129635	1	1	1
Grin2b	0.888551	0.169301	1	1	1
Gm19410	0.888687	0.192645	0.75	0.5	1
Gm50311	0.8887	0.222392	0.5	0.5	1
Ndufb8	0.888827	0.584963	0.75	0.5	1
Sppl2a	0.888903	0.105933	1	1	1
Cdr2l	0.888943	0.36257	0.5	0.5	1
Ap3s1	0.889009	0.0715533	1	1	1
Adra1a	0.889065	0.292782	1	1	1
Mapk10	0.88922	0.212868	1	1	1
Pim3	0.889255	0.192645	0.5	0.5	1
Dyrk2	0.889328	0	1	1	1
Gm11837	0.889377	0	0.25	0.5	1
Gm17111	0.889398	-0.169925	0.5	0.5	1
Rsad1	0.889399	0.321928	0.75	0.5	1
Edc4	0.889468	0	1	1	1
Ppil3	0.889532	0	1	1	1
Neb	0.889597	0	1	1	1
Fbf1	0.88966	0.308122	1	1	1
Smim4	0.889717	0.0291463	1	1	1
Slc19a1	0.889835	0.169925	0.5	0.75	1
Nlgn1	0.88988	0.167179	1	1	1
Gm38604	0.889919	0.111031	1	1	1
As3mt	0.889983	-0.0874628	1	1	1
Prrg4	0.890056	0	0.5	0.75	1
Pikfyve	0.890063	0.130397	1	1	1
Gm28085	0.890201	0.241008	1	0.75	1
Rassf5	0.890358	0.176878	1	1	1
Gm14326	0.890371	0.5025	0.5	1	1
Rnf17	0.890573	0.152003	0.75	0.5	1
Rgsl1	0.890598	0.263034	0.5	0.25	1
Surf2	0.890598	0.263034	0.5	0.25	1
Gm13791	0.890598	0.263034	0.5	0.25	1
Gm5148	0.890598	0.263034	0.5	0.25	1
Gm20652	0.890598	0.263034	0.5	0.25	1
Gm43149	0.890598	0.263034	0.5	0.25	1
Gm19391	0.890598	0.263034	0.5	0.25	1
Rad54b	0.890598	0.263034	0.5	0.25	1
Alad	0.890598	0.263034	0.5	0.25	1
Lrrc17	0.890598	0.263034	0.5	0.25	1
Gm9899	0.890598	0.263034	0.5	0.25	1
Foxm1	0.890598	0.263034	0.5	0.25	1
Zfp551	0.890598	0.263034	0.5	0.25	1
A930016O22Rik	0.890598	0.263034	0.5	0.25	1
Olfr689	0.890598	0.263034	0.5	0.25	1
Gm16193	0.890598	0.263034	0.5	0.25	1
Nr2f6	0.890598	0.263034	0.5	0.25	1
B3gnt9	0.890598	0.263034	0.5	0.25	1
Zkscan7	0.890598	0.263034	0.5	0.25	1
Hebp2	0.890598	0.263034	0.5	0.25	1
Igfbp3	0.890598	0.263034	0.5	0.25	1
A830035A12Rik	0.890598	0.263034	0.5	0.25	1
Gm49654	0.890598	0.263034	0.5	0.25	1
Cinp	0.890598	0.263034	0.5	0.25	1
Rsl1	0.890598	0.263034	0.5	0.25	1
Dpys	0.890598	0.263034	0.5	0.25	1
3110001I22Rik	0.890598	0.263034	0.5	0.25	1
Col8a1	0.890598	0.263034	0.5	0.25	1
C2	0.890598	0.263034	0.5	0.25	1
Pcdhb10	0.890598	0.263034	0.5	0.25	1
2900057B20Rik	0.890598	0.263034	0.5	0.25	1
Agtr2	0.890598	0.263034	0.5	0.25	1
Gm14549	0.890598	0.263034	0.5	0.25	1
Zbtb33	0.890598	0.263034	0.5	0.25	1
Hdac7	0.890605	0.186413	1	1	1
Ap3s2	0.890617	0.222392	1	1	1
Gm6712	0.890669	0.234465	1	1	1
Ndufaf7	0.890741	0.0524674	1	1	1
Tomm22	0.890747	0.241008	0.75	0.75	1
Ndc1	0.890776	0.0874628	0.75	1	1
Impa2	0.890978	0	0.5	0.25	1
Snrpd3	0.89098	-0.180572	0.75	1	1
Smyd3	0.890999	0.226866	1	1	1
6430571L13Rik	0.891004	0	0.25	0.5	1
Gm29543	0.891004	0	0.25	0.5	1
Lncpint	0.891041	0.174595	1	1	1
Ermp1	0.891054	0.180572	1	1	1
Asb11	0.891089	-0.192645	0.25	0.5	1
AY036118	0.8911	0.0622843	0.5	0.75	1
6430590A07Rik	0.891117	0.0740006	1	1	1
Ubap1l	0.891262	0.0588937	1	1	1
Map3k4	0.891263	0.165059	1	1	1
Stk35	0.891265	0.115477	1	1	1
Gm26614	0.891376	0	0.75	1	1
Mras	0.891668	0.0443941	1	1	1
Cfap45	0.891914	0	0.5	0.5	1
Dlk2	0.891914	0	0.5	0.5	1
Sult4a1	0.891934	0	1	1	1
Mtmr12	0.892063	0.146841	1	1	1
Casp7	0.892217	0	0.25	0.75	1
Dixdc1	0.892246	0.199309	1	1	1
Dennd2a	0.892255	0.263034	1	0.75	1
Gm16023	0.892436	0	1	1	1
Trim35	0.892501	-0.0297473	1	1	1
Dip2b	0.892552	0.133267	1	1	1
Zxdc	0.892566	0.125531	1	1	1
Rnf149	0.892864	0.283793	1	1	1
Arhgap32	0.89294	0.221127	1	1	1
Rev1	0.893069	0.23349	1	1	1
Ccnt2	0.893115	0.133583	1	1	1
Myl1	0.893117	0	0.5	0.5	1
Gm45866	0.893117	0	0.5	0.5	1
4933406B15Rik	0.893117	0	0.5	0.5	1
9030404E10Rik	0.893117	0	0.5	0.5	1
Tdrd9	0.893138	0.222392	0.5	0.25	1
Ints4	0.893205	0.222392	1	1	1
Gpr34	0.893258	0	1	1	1
4930473H19Rik	0.893282	0.106915	1	0.75	1
Upb1	0.893345	0	0.5	0.25	1
L2hgdh	0.893357	0.231326	1	1	1
Gm9929	0.893375	0.263034	1	1	1
Cemip	0.893417	0	1	1	1
Rassf1	0.893441	0.247928	1	1	1
Pold3	0.893575	0.157541	1	1	1
Spg7	0.893806	0.0227201	1	1	1
Gas1	0.893838	0	0.25	0.25	1
Slc35a2	0.893881	0.131245	0.75	1	1
Zfp748	0.893934	0.241008	1	0.75	1
Kcnj11	0.893967	0	0.25	0.5	1
Rpl36al	0.893996	-0.115477	0.75	1	1
Nckap5l	0.894145	0.321928	1	0.75	1
Gm5087	0.894146	0.222392	0.25	0.25	1
Ctnna2	0.894153	0.202533	1	1	1
Mettl24	0.894306	0.125531	0.5	0.75	1
Sos1	0.894323	0.185215	1	1	1
Zswim7	0.894343	0.169925	0.5	0.75	1
St3gal4	0.894413	0.247928	1	1	1
Zbed3	0.894478	0.169925	0.75	0.5	1
Prkab2	0.894512	0.0641303	1	1	1
Tmem170b	0.894554	0.255257	1	1	1
Sept6	0.894717	0.0588937	1	1	1
1700001D01Rik	0.894774	0.192645	0.5	0.5	1
Chrnb1	0.894774	0.192645	0.5	0.5	1
Gm7706	0.89481	0.169925	1	0.75	1
Ethe1	0.894886	0.106915	0.75	0.75	1
Ngrn	0.894974	0.222392	0.5	0.25	1
Mrps23	0.894974	0.222392	0.5	0.25	1
Pex5	0.895009	0	1	1	1
Srgap1	0.895016	0.223082	1	1	1
Selenow	0.895049	0.129283	0.75	0.75	1
Slc25a22	0.89507	0.0995357	1	1	1
Tpbg	0.895251	0.192645	0.5	0.25	1
Sept11	0.895363	-0.0274807	1	1	1
Gm16347	0.895394	-0.222392	0.25	0.5	1
Ooep	0.895394	-0.222392	0.25	0.5	1
Camk1	0.895438	0.118644	1	1	1
Xrn1	0.895455	0.138236	1	1	1
Shroom4	0.895549	0.222392	0.75	1	1
Klhl18	0.895555	0.163499	1	1	1
Gm40841	0.895673	0.195016	1	1	1
Haus1	0.895744	-0.152003	0.75	0.5	1
Rhof	0.895763	0	1	1	1
Mast4	0.895823	0.0151069	1	1	1
Tmem138	0.895915	0	0.75	0.75	1
Nbea	0.895921	0.214993	1	1	1
Wdr1	0.895985	0.0671142	1	1	1
Gpr87	0.896027	0.152003	0.75	0.5	1
Ccdc18	0.896079	0.192645	0.5	0.5	1
Ndufab1	0.896131	0.0703893	0.75	1	1
Gm43387	0.896134	0.222392	0.5	0.5	1
Cpvl	0.896134	0.222392	0.5	0.5	1
Gm21844	0.896134	0.222392	0.5	0.5	1
Mfhas1	0.896163	0.106915	1	1	1
Prkd1	0.896313	0.21901	1	1	1
Zfp874b	0.896324	0.106915	0.75	0.75	1
Nrg1	0.896417	0.203981	1	1	1
Cbl	0.896542	0.129768	1	1	1
Dennd1b	0.896568	0.218895	1	1	1
Msh2	0.896573	0.25634	1	1	1
Ntm	0.896636	0.11891	1	1	1
Ip6k1	0.896739	0.0892673	1	1	1
Hdac10	0.896746	0	0.5	0.5	1
Lzts2	0.896844	0.206451	1	1	1
Aacs	0.896909	0.125531	1	1	1
Phldb2	0.896917	0.36257	0.25	0.75	1
Pir	0.896951	0.241008	0.5	0.75	1
Ddx41	0.897029	0	1	0.75	1
Acadsb	0.897048	0.25634	1	1	1
Lmbrd1	0.897064	0.166819	1	1	1
Tmem123	0.897312	0	0.5	0.75	1
Gm10791	0.897329	0	0.75	1	1
Xrcc4	0.897334	0.179169	1	1	1
Prkag1	0.897366	0.283793	1	1	1
Map3k9	0.897425	0.321928	0.75	1	1
Dusp14	0.897453	0	0.5	0.75	1
Btla	0.897476	-0.152003	1	0.5	1
Ppp1r3d	0.897552	0	0.5	0.5	1
Scmh1	0.897593	0.210711	1	1	1
Fut8	0.897654	0.0988177	1	1	1
Sec14l2	0.897662	0	0.75	0.5	1
Scnm1	0.897684	0.152003	0.75	0.5	1
Ilvbl	0.897737	0.222392	0.75	0.75	1
4933406J10Rik	0.897764	0.222392	0.5	0.25	1
Hcfc1r1	0.897764	0.222392	0.5	0.25	1
Ndufb2	0.897845	0.125531	0.75	0.5	1
Ehd4	0.898045	0.29956	0.75	0.75	1
Gm17753	0.898057	0.222392	0.5	0.5	1
Dlgap4	0.898133	0.178706	1	1	1
Htatsf1	0.89823	0	0.75	0.75	1
Nfyb	0.898334	0.180572	1	1	1
Amn1	0.898412	0.195256	1	1	1
Cox7a2	0.898439	-0.133267	0.75	0.75	1
Nell2	0.898449	0.025091	1	1	1
Frg2f1	0.898466	0.222392	0.5	0.5	1
R3hcc1l	0.898619	0.122857	1	1	1
Qtrt1	0.898711	0.129283	0.75	1	1
Gm28981	0.898856	0.263034	0.25	0.25	1
Ccdc181	0.898856	0.263034	0.25	0.25	1
Gm34068	0.898856	0.263034	0.25	0.25	1
Gm13362	0.898856	0.263034	0.25	0.25	1
Ak8	0.898856	0.263034	0.25	0.25	1
2810002D19Rik	0.898856	0.263034	0.25	0.25	1
Fmo5	0.898856	0.263034	0.25	0.25	1
Henmt1	0.898856	0.263034	0.25	0.25	1
Gm15551	0.898856	0.263034	0.25	0.25	1
4930592C13Rik	0.898856	0.263034	0.25	0.25	1
Gm16731	0.898856	0.263034	0.25	0.25	1
Fbxo6	0.898856	0.263034	0.25	0.25	1
5830487J09Rik	0.898856	0.263034	0.25	0.25	1
Zkscan14	0.898856	0.263034	0.25	0.25	1
Gcc1	0.898856	0.263034	0.25	0.25	1
Gm30771	0.898856	0.263034	0.25	0.25	1
Gm5737	0.898856	0.263034	0.25	0.25	1
Cd2bp2	0.898856	0.263034	0.25	0.25	1
Gins4	0.898856	0.263034	0.25	0.25	1
Mpv17l2	0.898856	0.263034	0.25	0.25	1
Podnl1	0.898856	0.263034	0.25	0.25	1
Cenpn	0.898856	0.263034	0.25	0.25	1
Gm47512	0.898856	0.263034	0.25	0.25	1
Bloc1s1	0.898856	0.263034	0.25	0.25	1
8430419K02Rik	0.898856	0.263034	0.25	0.25	1
Rangrf	0.898856	0.263034	0.25	0.25	1
Aloxe3	0.898856	0.263034	0.25	0.25	1
Mif4gd	0.898856	0.263034	0.25	0.25	1
Fkbp1b	0.898856	0.263034	0.25	0.25	1
Gm30124	0.898856	0.263034	0.25	0.25	1
Zfp759	0.898856	0.263034	0.25	0.25	1
Gpr150	0.898856	0.263034	0.25	0.25	1
Ankdd1b	0.898856	0.263034	0.25	0.25	1
Dnase1l3	0.898856	0.263034	0.25	0.25	1
Gm49240	0.898856	0.263034	0.25	0.25	1
Tead3	0.898856	0.263034	0.25	0.25	1
Gm50335	0.898856	0.263034	0.25	0.25	1
Dxo	0.898856	0.263034	0.25	0.25	1
Rab1b	0.898856	0.263034	0.25	0.25	1
Cacna1s	0.898856	0.263034	0.25	0.25	1
2210011C24Rik	0.898856	0.263034	0.25	0.25	1
Gm765	0.898856	0.263034	0.25	0.25	1
Gm34574	0.898856	0.263034	0.25	0.25	1
Gm16578	0.898856	0.263034	0.25	0.25	1
AC163685.1	0.898856	0.263034	0.25	0.25	1
Olfm4	0.898856	0.263034	0.25	0.25	1
Ube3c	0.899068	0.211504	1	1	1
Spag16	0.899112	0.152003	0.75	0.5	1
Mms19	0.899141	0.145851	1	1	1
Copb1	0.899157	0.297681	1	1	1
Amigo2	0.899159	0.222392	0.5	0.5	1
Pcdhac2	0.899159	0.222392	0.5	0.5	1
Chchd10	0.899174	-0.263034	0.5	0.5	1
Rnf31	0.899189	0.263034	0.75	1	1
Exosc10	0.899213	0.137504	1	1	1
A330102I10Rik	0.899287	0.210988	1	1	1
Gm16351	0.899407	0.0879965	1	1	1
Trim14	0.899411	0.222392	0.5	0.25	1
Ndufs5	0.89942	-0.163499	0.75	0.75	1
Srd5a3	0.899502	0.321928	0.5	0.75	1
Hs6st2	0.899646	0.116814	1	1	1
Stx5a	0.899681	0.128733	1	1	1
Gm10135	0.899823	0.0911479	1	1	1
Gm42463	0.899859	0.137504	1	0.75	1
4732463B04Rik	0.899949	0.14439	1	1	1
Zfp160	0.900059	0.17897	1	1	1
Cox6b1	0.900071	-0.29956	0.5	0.5	1
Gm10545	0.900139	-0.289507	0.75	0.25	1
Pcdhgb4	0.900151	0	1	0.75	1
Gm14966	0.900204	0.247928	1	1	1
Spink10	0.90023	0.229026	1	1	1
Agl	0.900288	0.257158	1	1	1
Qars	0.900303	0.152003	0.5	0.5	1
Gabpa	0.900322	0.131245	1	1	1
Phf2	0.900403	0.206451	1	1	1
Hrh2	0.90045	0.17897	1	1	1
Birc2	0.900594	0.154723	1	1	1
Dync1h1	0.900611	0.249978	1	1	1
Npat	0.900689	0.21901	1	1	1
Palb2	0.900747	-0.192645	0.75	0.5	1
Pip5k1bos	0.900823	-0.206451	0.75	0.75	1
Fzd1	0.900843	0	0.25	0.5	1
Dicer1	0.900868	0.119582	1	1	1
Plag1	0.900877	0.14439	1	1	1
Snhg10	0.900913	0.192645	0.5	0.5	1
Eapp	0.900918	0.0740006	1	1	1
Ndst2	0.900918	0.106915	1	0.5	1
9530036M11Rik	0.901057	-0.222392	0.25	0.25	1
Cngb3	0.901122	0.222392	0.25	0.5	1
Ankrd12	0.901154	0.171404	1	1	1
Trank1	0.901163	0.205749	1	1	1
Gm34655	0.901169	0.169925	0.75	0.75	1
Gk	0.901223	0.142958	1	1	1
Ankra2	0.901255	0.199309	1	1	1
Glb1l	0.901304	0.241008	1	1	1
Zfp931	0.901368	0.125531	0.75	1	1
Tbc1d20	0.901371	0.157541	1	1	1
Pex19	0.901393	0.115477	0.75	1	1
Efhc2	0.901443	0.387023	0.5	1	1
4933402D24Rik	0.901479	0.169925	0.5	0.75	1
Gm21691	0.901479	0.169925	0.5	0.75	1
Kpna3	0.901489	0.147154	1	1	1
Tjp2	0.901534	-0.137504	1	1	1
Gm20616	0.901564	0.206451	0.75	1	1
Ppp2r2d	0.901572	-0.0356239	1	1	1
Wdr43	0.901576	0.278301	1	1	1
Safb2	0.901599	0.215729	1	1	1
Abcb6	0.90163	0	1	0.75	1
Apoe	0.901716	-0.610053	0.5	0.75	1
Etfdh	0.901772	0.163499	1	1	1
Coro1c	0.901777	0.274175	1	1	1
Gm36839	0.901792	0.222392	0.25	0.5	1
Ift20	0.901824	0.109624	1	1	1
Chtop	0.901845	0.14439	1	1	1
Suv39h2	0.90194	-0.222392	0.5	0.25	1
2510017J16Rik	0.90194	-0.222392	0.5	0.25	1
Xylb	0.90194	-0.222392	0.5	0.25	1
Per3	0.901958	0.131245	1	1	1
Atp1b1	0.902027	0.183918	1	1	1
Taf4b	0.902041	0.0614005	1	1	1
B3galt2	0.902042	0.211504	1	1	1
Nktr	0.90215	0.199885	1	1	1
Zfand2a	0.902174	0.125531	0.75	0.75	1
Sparc	0.902182	-0.192645	0.25	0.5	1
A830018L16Rik	0.90221	0.122857	1	1	1
Jag2	0.902329	0.103093	1	1	1
Flt3l	0.902362	0	1	1	1
Nkain1	0.90245	0.241008	1	1	1
Gm32442	0.902654	0.2824	1	1	1
Slc25a29	0.902696	0	0.25	0.25	1
Scn9a	0.902711	0.244538	1	1	1
Akap7	0.902863	0.0715533	1	1	1
Alpk3	0.902898	0	0.5	0.25	1
Klhl40	0.902898	0	0.5	0.25	1
Mak	0.902898	0	0.5	0.25	1
Ankrd46	0.902912	0	0.75	0.75	1
Dalrd3	0.903028	0.0721498	1	1	1
Cmc4	0.903114	0.169925	1	0.75	1
Gm19325	0.903114	0	0.75	0.75	1
Ddx3y	0.903148	-0.338802	0.5	0.75	1
Gm44832	0.903248	0	0.25	0.25	1
Rpusd4	0.903248	0	0.25	0.25	1
Gm5784	0.903248	0	0.25	0.25	1
Rab26	0.903248	0	0.25	0.25	1
Hmgcl	0.903257	0.321928	1	0.75	1
Wrap73	0.903298	-0.137504	1	0.5	1
Ttll12	0.903433	0.192645	1	0.5	1
Arsa	0.903457	0.192645	0.75	0.5	1
Atf7	0.903474	0.127112	1	1	1
Dcx	0.903493	0.180572	1	1	1
Thap2	0.903565	0.0848889	1	1	1
Tmem87b	0.903621	0.211504	1	1	1
Ccdc120	0.904046	0.169925	0.5	0.5	1
Sdhaf2	0.90413	0.137504	1	1	1
Gm4241	0.904181	0.169925	0.75	0.5	1
Spice1	0.90426	0	0.75	1	1
Trim43a	0.904284	0.206451	0.75	1	1
Wdr60	0.904317	-0.0374747	1	1	1
Gm16725	0.904405	0.0995357	1	0.75	1
Mrps28	0.904411	0.0848889	1	1	1
Rnf157	0.904444	0.166461	1	1	1
Cmpk1	0.904569	0.304855	1	1	1
Zfp235	0.904622	0.169925	0.5	0.75	1
Mmp17	0.904667	0	0.75	0.75	1
Mtmr1	0.904695	0.0790716	1	1	1
Cep112	0.904726	0.203092	1	1	1
Ndufaf1	0.904849	0.222392	1	1	1
Zfhx2os	0.9049	0	0.5	0.75	1
Gm26673	0.904949	0.251539	1	1	1
Sypl	0.905121	0.0565835	1	1	1
Pcnx4	0.905146	0.0840643	1	1	1
Rlim	0.905168	0.192645	1	1	1
Cfap20	0.905174	0.0801703	1	1	1
Gm47889	0.905273	0.0544478	1	1	1
Plgrkt	0.905337	0.222392	1	1	1
Hyou1	0.905343	0.201634	0.5	1	1
Taok2	0.905449	0.0671142	1	1	1
Atp5g3	0.905452	0.106915	0.75	1	1
Gpalpp1	0.905465	0.131245	1	1	1
Gm12027	0.905503	0	0.75	1	1
Sox6	0.905557	0.395929	0.75	0.75	1
Gm28501	0.905639	0	0.75	0.75	1
Rbfox2	0.905703	0.116514	1	1	1
Gsap	0.905724	0.0703893	1	1	1
Nemp1	0.905731	0	0.75	1	1
Lrfn5	0.905761	0.185538	1	1	1
2410006H16Rik	0.905798	0.289507	0.5	0.75	1
Rragc	0.905804	0.152003	1	1	1
Arhgap31	0.90598	0	0.75	0.75	1
Fam168b	0.906033	0.165059	1	1	1
Gm13026	0.906064	-0.131245	1	0.75	1
Eloc	0.906101	0.192645	1	1	1
Psmd1	0.906111	0.165338	1	1	1
Gm15592	0.906138	0	1	0.75	1
Myo16	0.906141	0.321928	1	1	1
Ncaph2	0.906164	0.241008	1	1	1
Cstf1	0.906189	0.169925	0.75	0.75	1
Serpine3	0.906212	0	1	1	1
Man1a	0.906262	0.0614005	1	1	1
Paqr8	0.906351	0.201634	1	1	1
Faf2	0.906398	0.103836	1	1	1
Znrf1	0.906457	0.207941	1	1	1
Alkbh6	0.906464	0.152003	0.75	0.75	1
Kcnb2	0.906543	0.216602	1	1	1
Rwdd4a	0.906596	0	1	0.75	1
Plekha5	0.906642	0.179085	1	1	1
Gpat4	0.906726	0.0703893	1	1	1
Tnip2	0.906747	-0.106915	1	0.75	1
1700109H08Rik	0.906762	0.201634	1	1	1
Zfp280c	0.906837	0.111031	1	1	1
Ppp4r2	0.906914	0.195551	1	1	1
Ppl	0.906966	0	0.25	0.5	1
Crebrf	0.907118	0.207233	1	1	1
Tet3	0.907275	0.0695409	1	1	1
Zfp24	0.907302	0.0824622	0.75	1	1
Il11ra1	0.907311	0.192645	1	1	1
Eno4	0.907325	0.321928	0.5	0.5	1
Pip4k2b	0.907331	0.0565835	1	1	1
1110035H17Rik	0.907357	0	0.75	0.5	1
Rab11fip4os1	0.907386	0	1	0.5	1
Gm2990	0.907415	0.201634	0.75	1	1
Poln	0.907447	0.106915	1	0.75	1
Tspan12	0.907494	0.160465	1	1	1
Tspan5	0.90752	0.156529	1	1	1
Pgm2	0.907647	0	0.75	0.75	1
Tmem64	0.907659	0.234465	1	1	1
Pqlc1	0.907677	0	0.5	0.75	1
Rai2	0.907699	0.192645	0.75	1	1
Gdi2	0.907702	0.180572	1	1	1
4930593A02Rik	0.907831	0.447459	0.5	0.75	1
Leprotl1	0.907926	0.0874628	1	1	1
Gdpd3	0.908094	0.0614005	1	1	1
Gpkow	0.908151	0.169925	1	0.75	1
Odf2	0.90819	0.0528519	1	1	1
D230025D16Rik	0.908223	0.160465	1	1	1
Ccdc163	0.908277	0	0.25	0.5	1
Efcc1	0.908277	0	0.25	0.5	1
Gm44767	0.908352	0.152003	0.75	0.5	1
Tpst2	0.908494	0.169925	0.75	0.5	1
Ehd3	0.908544	0	0.5	0.5	1
Fktn	0.908569	0.167457	1	1	1
Gm9968	0.908646	0.137504	1	0.75	1
Cfap206	0.908737	0	0.5	0.75	1
Pgbd5	0.908766	-0.0374747	1	1	1
Aldh16a1	0.908893	0.222392	0.5	0.5	1
Cdkl3	0.908903	0.117836	1	1	1
Plbd2	0.909035	0.263034	0.75	1	1
Glrx	0.909052	0.106915	0.75	0.75	1
Litaf	0.909115	0.289507	0.75	0.5	1
4930556N13Rik	0.909133	0.118644	1	1	1
Slc25a32	0.909303	0.199309	1	1	1
Gm14401	0.909489	0.152003	0.5	0.25	1
1700001L19Rik	0.909489	0.152003	0.5	0.25	1
Rsbn1l	0.909494	0.0885367	1	1	1
Nenf	0.909587	0.142019	1	1	1
Tstd3	0.909614	0	0.5	0.5	1
Abhd8	0.909614	0	0.5	0.5	1
Ppm1d	0.909651	0.222392	1	1	1
Gm43330	0.909705	0.192645	0.75	0.5	1
Fam53b	0.909777	0	0.5	0.5	1
Gm26789	0.909777	0	0.5	0.5	1
Akap8l	0.909817	0.181447	1	1	1
Dusp19	0.909837	-0.137504	0.5	1	1
Tpst1	0.909877	0.131245	1	1	1
Gcsh	0.909879	0.125531	1	0.75	1
Fam131b	0.909882	0.222392	0.5	0.25	1
Usp46os2	0.909911	0.192645	0.5	0.75	1
Drd5	0.909997	0.184425	1	1	1
Myo9b	0.910023	0.0331669	1	1	1
Mroh1	0.910101	0.10497	1	1	1
1700109K24Rik	0.910101	0.0384741	1	1	1
Fgf22	0.910172	0.152003	0.75	0.75	1
Dusp11	0.910175	0.125531	1	1	1
Klhl29	0.910379	0.222668	1	1	1
Flrt2	0.910409	0.0879071	1	1	1
Tmed9	0.910425	0.154034	1	1	1
Scml2	0.910491	0	0.75	0.75	1
Foxred2	0.910491	0.192645	0.5	0.5	1
Ppcs	0.910523	-0.192645	0.5	0.25	1
Ppp2r3d	0.910619	0.263034	1	0.75	1
Pomt2	0.91064	0.241008	1	1	1
Agpat1	0.91065	0.152003	0.75	0.75	1
Crybg3	0.910667	0.222392	1	1	1
Alkbh5	0.910788	0	1	0.75	1
Parvb	0.910799	0.120294	0.75	1	1
Tbl2	0.910858	0	0.75	0.75	1
Gm2087	0.910868	0.0931094	1	1	1
Scrt1	0.910882	0.321928	1	1	1
Net1	0.910893	0	0.5	0.75	1
B630019K06Rik	0.910979	0.36257	0.5	0.5	1
Gm14764	0.910981	0.125531	1	0.5	1
Glcci1	0.911122	0.0369942	1	1	1
Romo1	0.911123	-0.469485	0.5	0.5	1
Psd	0.911172	0.263034	0.75	0.5	1
Telo2	0.91126	0.169925	0.5	0.5	1
Gm15860	0.911383	0	0.5	0.5	1
1700084C06Rik	0.911468	0.0671142	1	1	1
Angptl2	0.911498	0.0730635	1	1	1
Gm6598	0.911504	-0.152003	1	0.5	1
1700085D07Rik	0.911654	0.140863	1	1	1
Stk33	0.911731	0.169925	0.5	0.75	1
Dbndd2	0.91175	0	0.75	0.75	1
Ermard	0.911771	0.222392	1	1	1
Slc26a11	0.911795	0.169925	0.75	0.75	1
Tmem120a	0.9118	0	0.75	0.5	1
Yju2	0.911817	-0.263034	1	0.5	1
Gm20045	0.911951	-0.0740006	1	1	1
Atf1	0.912047	0.175087	1	1	1
Olfr1385	0.912049	0.192645	0.5	0.5	1
Tmem74b	0.912062	0	0.5	0.75	1
Gm15327	0.912062	0	0.5	0.75	1
Mrpl36	0.912107	0	0.5	0.25	1
Dmc1	0.912107	0	0.5	0.25	1
Gm17171	0.912126	-0.0671142	0.75	0.75	1
Ecpas	0.912127	0.1686	1	1	1
Gm16066	0.912277	0.0703893	1	1	1
Pwwp3a	0.912357	0.125531	1	1	1
Adgrl1	0.912382	0.263034	1	1	1
Nr1d2	0.912469	0.169925	1	1	1
Kmt5a	0.912503	0.0641303	1	1	1
Gins1	0.912512	0	0.5	0.5	1
Polg2	0.912512	0	0.5	0.5	1
Ppp1r3c	0.912512	0	0.5	0.5	1
Gm15594	0.912521	0.238787	1	1	1
Mtif2	0.912691	0.158429	1	1	1
Sec24c	0.91275	0.137504	1	1	1
Zfpm2	0.912782	0.060121	1	1	1
Kpna6	0.912844	0.0641303	1	1	1
Igfbpl1	0.913055	0	0.5	0.25	1
Fbxl14	0.913055	0	0.5	0.25	1
Rnf113a2	0.913055	0	0.5	0.25	1
Wdr76	0.913075	0.152003	1	0.75	1
Macrod2os1	0.913136	-0.00861313	1	1	1
Spry2	0.913184	-0.222392	0.25	0.5	1
Gm49445	0.913184	-0.222392	0.25	0.5	1
Gm5089	0.913195	-0.0418202	1	1	1
Fbxo27	0.913206	0	0.5	0.5	1
C030014I23Rik	0.913206	0	0.5	0.5	1
Dclre1a	0.913206	0	0.5	0.5	1
Gm43263	0.913301	0.222392	0.75	0.5	1
Paqr4	0.913473	0	0.75	0.75	1
Gm6710	0.913624	0.222392	0.75	0.5	1
Angpt4	0.91372	-0.222392	0.5	0.25	1
Ghrl	0.91372	-0.222392	0.5	0.25	1
4930544F09Rik	0.91372	-0.222392	0.5	0.25	1
Fto	0.913864	0.134301	1	1	1
Msh4	0.913872	0	0.5	0.75	1
Itga3	0.914046	0.152003	1	1	1
Xrcc5	0.914125	0.174029	1	1	1
Grk3	0.914174	0.216811	1	1	1
Oaz2	0.914238	0.129283	1	1	1
Clock	0.914261	0.155871	1	1	1
Slc37a4	0.914289	0	0.75	0.75	1
Gm37896	0.914289	0.222392	0.25	0.25	1
Acer2	0.914289	0.222392	0.25	0.25	1
Wnt9a	0.914289	0.222392	0.25	0.25	1
Wdr24	0.914289	0.222392	0.25	0.25	1
D330023K18Rik	0.914401	0.263034	1	1	1
Ttpa	0.914406	-0.222392	0.5	0.25	1
Airn	0.914413	0.163499	1	1	1
Sumo2	0.914472	0.0582986	1	1	1
Gm15611	0.914522	0	0.5	0.25	1
Cav2	0.914522	0	0.5	0.25	1
Cd83	0.914522	0	0.5	0.25	1
Igbp1	0.914597	0.0874628	0.75	0.75	1
H3f3a	0.91473	0.192645	1	1	1
Pdss2	0.91473	0.179821	1	1	1
Myh9	0.914756	-0.0995357	0.75	0.75	1
Slc25a16	0.914772	0.0703893	1	1	1
Kcnc2	0.914876	0.219566	1	1	1
Taf7l	0.915074	0.0824622	1	1	1
Kifc3	0.915095	0.222392	1	1	1
Csad	0.915124	0.111031	1	1	1
St3gal5	0.915159	0.16665	1	1	1
Gpr153	0.915173	0.263034	1	1	1
Mycbpap	0.91521	0.263034	0.75	0.75	1
4930534D22Rik	0.915219	0.222392	0.75	0.5	1
Gm16008	0.915343	0.263034	1	1	1
Gm12153	0.915424	0.0874628	1	0.75	1
Abhd13	0.915459	0.0995357	1	0.5	1
Gm41361	0.915573	0.134301	1	1	1
Gm49127	0.915602	0.152003	0.75	1	1
Lrp8os2	0.915638	0.0565835	1	1	1
Ociad1	0.915664	0.137504	1	1	1
Ttll9	0.915725	0	0.5	0.5	1
Plch2	0.915725	0	0.5	0.5	1
Fgf23	0.915725	0	0.5	0.5	1
Cd163l1	0.915725	0	0.5	0.5	1
Gm34804	0.915725	0	0.5	0.5	1
Senp3	0.915732	0.275634	1	1	1
Ramp1	0.915874	0.125531	0.75	0.5	1
1700030K09Rik	0.915882	0.125531	1	1	1
Dapk3	0.915938	0	0.5	0.25	1
Meiob	0.915938	0	0.5	0.25	1
Cep131	0.915984	0.169925	0.75	0.5	1
Fam169a	0.916	0.19592	1	1	1
Gm16055	0.916107	0	0.5	0.75	1
Focad	0.916178	0.211839	1	1	1
Mfsd4a	0.916219	0.152003	1	1	1
Gm11713	0.916256	0.0824622	1	1	1
Tmc2	0.91627	0.169925	0.75	0.75	1
Fam81a	0.916305	0.131245	1	1	1
Mbtps2	0.916319	0.157541	1	1	1
Nelfb	0.916386	0.131245	1	1	1
Disp2	0.916398	0.222392	1	1	1
Prkaa2	0.916411	0.115477	1	1	1
Jade2	0.916441	0.201634	1	1	1
Osbpl5	0.916443	0.115477	0.5	1	1
4933424G05Rik	0.916453	0.060121	1	1	1
Rrn3	0.916478	0.237039	1	1	1
Med25	0.9165	0	1	0.75	1
Wdr13	0.916597	0.0874628	0.75	0.5	1
Chil5	0.916617	0.222392	0.5	0.5	1
Fam186b	0.916617	0.222392	0.5	0.5	1
Gmnn	0.916626	0.222392	0.5	0.5	1
4931440F15Rik	0.916687	0	0.5	0.5	1
Gm8267	0.916687	0	0.5	0.5	1
Klhl38	0.916687	0	0.5	0.5	1
Gm2897	0.916904	0.192645	0.5	0.5	1
Wars	0.916911	0.152003	0.5	0.75	1
Akap10	0.916922	0.115477	1	1	1
Gpr174	0.916958	0.169925	0.75	0.5	1
AC132307.1	0.917042	0.169925	0.5	0.5	1
Cnnm3	0.917065	0.0565835	1	1	1
Arhgef1	0.917132	0.197939	1	1	1
Nqo1	0.917232	0	0.75	0.25	1
Gm12905	0.917329	0.125531	1	1	1
Shroom2	0.917493	0.247928	1	1	1
Ctbs	0.917551	0	0.75	0.5	1
Rhbdd1	0.917559	0.283793	1	1	1
Mfsd11	0.917662	0.10188	1	1	1
Vax2	0.917681	-0.192645	0.25	0.25	1
Gm48715	0.917844	0.136321	1	1	1
Hax1	0.917953	0.125531	1	0.75	1
Eif4ebp2	0.918034	0.169925	0.75	1	1
Sytl5	0.918181	0.137504	0.5	0.5	1
Atp23	0.918202	0.137504	1	0.75	1
Rogdi	0.918212	0.0740006	0.75	1	1
Fmn1	0.918332	0.207595	1	1	1
Gm14114	0.918347	0.0759489	1	1	1
Adgrg6	0.918431	-0.169925	0.5	0.5	1
Ak1	0.918442	0	0.5	0.75	1
Rbmxl1	0.918451	0.169925	1	1	1
Gm49878	0.918569	0	1	1	1
Yars	0.918713	0.0721498	1	1	1
Mdm2	0.918795	0.0703893	1	1	1
Dgat1	0.918893	0.0614005	1	1	1
Gm12802	0.918961	0	0.25	0.25	1
Nmb	0.918961	0	0.25	0.25	1
Gm48215	0.918961	0	0.25	0.25	1
Leng8	0.918965	0.167727	1	1	1
Abca8b	0.918991	0.125531	1	1	1
Tmem109	0.919134	0	0.5	0.5	1
Aff1	0.919139	-0.0703893	1	1	1
Kif22	0.919197	0.0931094	1	0.75	1
Klhdc2	0.91923	0.0627358	1	1	1
Dtd2	0.919352	0.192645	0.5	0.5	1
Zfp629	0.919382	0	0.75	0.75	1
Rtn4rl1	0.919815	0	0.5	0.75	1
Kifc1	0.919839	0.0931094	1	1	1
BC065403	0.919847	-0.152003	0.75	0.75	1
Sox4	0.920004	-0.192645	0.25	0.5	1
Furin	0.920013	0.106915	0.75	1	1
Elmo2	0.920045	0.0995357	0.75	1	1
Trp53rka	0.920087	0	0.5	0.5	1
Zbtb41	0.920252	0.184425	1	1	1
Mme	0.920272	0.091423	1	1	1
Vmn2r1	0.920387	0	0.25	0.5	1
Cmpk2	0.920415	0	0.5	0.25	1
Pcdhb12	0.920415	0	0.5	0.25	1
Zfp384	0.920546	0.378512	0.75	1	1
Pip4p1	0.92056	0.106915	0.5	0.75	1
Shoc2	0.920561	0.212545	1	1	1
Zfp772	0.920585	0.263034	0.75	0.5	1
Pank1	0.920635	0.117836	1	1	1
Paxx	0.920701	0	0.5	0.25	1
Triap1	0.920701	0	0.5	0.25	1
BC024978	0.920701	0	0.5	0.25	1
Marcks	0.920951	-0.129283	0.75	1	1
Gpr180	0.920987	0.0740006	1	0.75	1
Srsf2	0.921096	0.165424	1	1	1
Pak1	0.9211	0.224706	1	1	1
Pprc1	0.921361	0.152003	1	1	1
Wipi2	0.92154	0.0962153	1	1	1
Gm29358	0.921564	0	0.5	0.5	1
Inpp5j	0.921584	0.115477	0.5	1	1
Gm20274	0.921599	0.137504	1	0.5	1
Klhl8	0.921638	0.182478	1	1	1
Nedd4	0.921735	0.165059	1	1	1
Ncor1	0.921787	0.251539	1	1	1
Ephx4	0.921827	0	0.75	1	1
St8sia1	0.921837	0.270089	1	1	1
Nudc	0.921892	0	0.5	1	1
Rasd2	0.921892	-0.378512	0.25	0.25	1
Ccdc157	0.921942	0	0.5	0.5	1
Paip2	0.922011	0.0840643	1	1	1
Cnst	0.922182	0.209453	1	1	1
Churc1	0.922218	0	0.5	0.75	1
Kif15	0.922255	0.206451	0.5	0.75	1
Srsf4	0.922255	0.152003	1	1	1
Gm16035	0.922279	0	0.75	0.75	1
Pebp1	0.922288	0.351472	0.75	1	1
Gm17259	0.922335	0.192645	0.5	0.5	1
Rel	0.92239	0.192645	1	0.5	1
Larp7	0.922501	0.125531	1	0.5	1
Gm16541	0.922502	0.137504	1	0.75	1
Csnk1g2	0.922658	0.0995357	0.75	1	1
Tas1r1	0.922938	0	0.5	0.5	1
Prxl2b	0.922938	0	0.5	0.5	1
Six3os1	0.922938	0	0.5	0.5	1
Gm12576	0.923187	0.152003	0.5	0.75	1
Cdh18	0.923198	0.136137	1	1	1
Tox	0.923217	-0.263034	1	1	1
Ddi2	0.923238	0.137504	1	1	1
Hip1r	0.923399	0.157541	1	1	1
Plppr5	0.923411	0.162271	1	1	1
Zcchc9	0.923478	0	1	1	1
Dolk	0.923593	0.247928	0.5	1	1
Ak3	0.923639	0.0824622	1	1	1
Gm36445	0.92369	0	0.5	0.25	1
Gm15559	0.924033	0.0780025	0.75	1	1
Tmem50a	0.924114	0.152003	1	1	1
Sod1	0.92417	-0.206451	0.75	0.5	1
Hnrnpll	0.924175	0.20482	1	1	1
Emc8	0.924235	0.0931094	1	1	1
Nicn1	0.924266	0.222392	1	1	1
Gm42702	0.924323	0.215729	1	1	1
Angptl1	0.924338	0.231326	1	1	1
Ppard	0.924352	0.137504	1	1	1
Cxadr	0.924364	0.228269	1	1	1
Bub1b	0.924384	0	0.5	0.5	1
Sdsl	0.924384	0	0.5	0.5	1
Cdc25a	0.924384	0	0.5	0.5	1
E230014E18Rik	0.924384	0	0.5	0.5	1
Hist1h2be	0.9245	0	1	1	1
Borcs5	0.924523	0.0901978	1	1	1
Rbm15	0.924671	0.137504	0.5	0.5	1
C330007P06Rik	0.924694	0.0544478	1	1	1
Klb	0.924722	-0.222392	0.5	0.25	1
Dennd1a	0.924723	0.179549	1	1	1
Zfp637	0.924794	0.222392	0.75	0.25	1
Slc16a10	0.924858	0.186413	1	1	1
Gpc5	0.924894	-0.114171	0.75	0.5	1
Sgce	0.925045	0.159478	1	1	1
Trib1	0.925112	0	0.5	0.25	1
Sirpa	0.925122	0.129283	1	1	1
Mtrex	0.925195	0.213404	1	1	1
Htr5a	0.925303	0.222392	0.75	0.25	1
Sspn	0.925329	0	0.5	0.25	1
Snhg8	0.925443	-0.125531	0.5	0.75	1
Gm10010	0.925582	0	0.75	0.75	1
Itgb1	0.925585	0.162271	1	1	1
Lmntd1	0.925603	0	0.5	0.5	1
Creb1	0.92566	0.0544478	1	1	1
Gria1	0.925698	0.222049	1	1	1
Pcyt1b	0.925792	0.10188	1	1	1
Ripor2	0.925795	0.161751	1	1	1
Zfp9	0.925808	-0.106915	1	0.75	1
Gm48293	0.925836	0	0.25	0.75	1
Ubxn2b	0.925888	0.142019	1	1	1
Smoc1	0.925902	0	0.75	0.5	1
Ankrd16	0.925976	0.211504	1	1	1
Gm3848	0.925989	0	1	1	1
Fcf1	0.926161	0	1	1	1
Mlxip	0.926295	0.0534393	1	1	1
Ccnd3	0.926307	0	0.5	0.5	1
Adcy9	0.926461	0.169925	1	1	1
Gm34006	0.926494	0	0.75	0.5	1
Mettl25	0.926524	0.108934	1	1	1
Ppp1r12a	0.926642	0.192645	1	1	1
Gm29123	0.92666	-0.192645	0.5	0.25	1
Insm1	0.926723	0.222392	0.25	0.5	1
Kyat3	0.926723	0.222392	0.25	0.5	1
Btbd6	0.926723	0.222392	0.25	0.5	1
Slco1c1	0.926871	0	0.75	1	1
Pnpla6	0.92692	0.0874628	1	1	1
Dhfr	0.926953	0.192645	1	0.5	1
4930426I24Rik	0.926974	0	0.75	0.5	1
Alg10b	0.926992	0.115477	0.75	1	1
Lmln	0.927153	0.115477	1	1	1
Zfp839	0.927161	0	1	1	1
Hmgb3	0.927228	0.137504	0.75	0.75	1
Tbc1d5	0.927241	0.211919	1	1	1
Slc12a2	0.927304	0.169925	1	1	1
Rbm26	0.927315	0.187627	1	1	1
Tmem59	0.927349	0.224317	1	1	1
Gm10634	0.927431	0	0.5	0.5	1
Ing4	0.927539	0.206451	1	1	1
Xkr4	0.927574	0.193374	1	1	1
Arf4os	0.927605	0.125531	0.75	1	1
Bend5	0.927794	0.192645	0.75	0.5	1
E130307A14Rik	0.927881	0.127379	1	1	1
Tmtc1	0.927953	0.165424	1	1	1
Crcp	0.927964	0.222392	0.75	1	1
Rit2	0.927976	0.186608	1	1	1
Dcaf12	0.927996	0.115477	1	1	1
Crbn	0.928048	0.155278	1	1	1
Pde6a	0.928082	0.152003	0.75	0.75	1
Vmn2r113	0.928089	0.169925	0.75	0.75	1
Ltbp3	0.928155	0.0641303	1	1	1
AC163347.1	0.928304	-0.137504	0.75	0.5	1
Macrod1	0.928323	-0.0170735	1	1	1
Gm43331	0.928329	0	0.5	0.5	1
Cptp	0.928329	0	0.5	0.5	1
Klhl36	0.928329	0	0.5	0.5	1
Bmerb1	0.928359	0.11832	1	1	1
Snw1	0.928381	0.137504	0.75	1	1
Mfsd1	0.928483	0.304855	1	0.75	1
Ak6	0.928594	0.234465	1	1	1
Ywhah	0.928622	-0.204358	0.75	1	1
Bmp3	0.928705	0	0.5	0.25	1
Tmem203	0.928753	0.222392	0.25	0.5	1
Ppp1r14c	0.928832	0.162271	1	1	1
Arhgef12	0.928862	0.197037	1	1	1
Ndufa2	0.928904	0.241008	0.5	0.25	1
Adal	0.928933	0.131245	1	1	1
Vcl	0.928948	0.259644	1	1	1
Rbms1	0.928994	0.259494	1	1	1
Ssr4	0.929079	0.0660892	1	1	1
Golt1b	0.929093	0.251539	0.75	1	1
Sav1	0.929102	0.201634	1	1	1
Ubr3	0.929127	0.209827	1	1	1
Coro7	0.929127	0.10188	1	1	1
1700048O20Rik	0.929167	0	0.5	0.5	1
Gm15690	0.929351	0.222392	0.25	0.5	1
Xiap	0.929355	0.106915	1	1	1
Bcl2l15	0.929372	0	1	0.75	1
Gm29865	0.929382	0	0.5	0.5	1
Snhg12	0.929502	0.192645	0.5	0.75	1
Agtrap	0.929502	0.192645	0.5	0.75	1
Rgcc	0.929502	0.192645	0.5	0.75	1
Abca2	0.929504	0.22741	1	1	1
Zfp141	0.92954	0.165059	1	1	1
Ufsp1	0.929565	0.197939	1	1	1
1110046J04Rik	0.929572	0.121991	1	1	1
Fgfbp3	0.929609	0.152003	0.5	0.75	1
Gm48249	0.929703	0.192645	0.75	0.5	1
Cwc22	0.929732	0.137504	1	1	1
Btf3l4	0.929774	0	1	1	1
Cds2	0.929899	0.128324	1	1	1
Dusp15	0.929977	0.0848889	1	1	1
4933406C10Rik	0.930025	0.169925	0.75	0.75	1
Gm19522	0.930072	0.122857	1	1	1
Rab36	0.93013	0.0874628	1	1	1
Ube2a	0.930175	0.289507	0.75	0.5	1
Ctnna1	0.930217	0.0379679	1	1	1
Gm15672	0.930431	0	0.5	0.5	1
Ap3d1	0.930528	0.162271	1	1	1
Cc2d2a	0.930545	0.0687128	1	1	1
Chl1	0.930575	0.160224	1	1	1
Abcc10	0.930577	0.137504	0.75	0.5	1
Sema4a	0.930581	0.169925	0.75	0.75	1
Ubxn7	0.930734	0.165059	1	1	1
Grk6	0.930847	0.106915	1	1	1
Immp2l	0.930877	0.148392	1	1	1
Ncln	0.930937	0.152003	1	1	1
Serinc5	0.930963	0.173332	1	1	1
Stam	0.930974	0.21864	1	1	1
Dmxl2	0.930976	0.195396	1	1	1
Slc35e3	0.930983	0.263034	0.75	1	1
Gm44040	0.931032	0	0.25	0.25	1
Nova1	0.931199	0.263034	1	1	1
Aebp2	0.931369	0.117836	1	1	1
Ccdc191	0.931526	0.152003	1	1	1
Mknk1	0.931548	0.0874628	1	1	1
Fbxl18	0.931564	0	1	1	1
Med21	0.931679	0.106915	0.75	1	1
Cherp	0.931789	0.199309	1	1	1
Slc30a9	0.931859	0.120854	1	1	1
Gm26781	0.931865	0	0.75	0.75	1
Mtfr1	0.93207	0.125531	0.75	0.75	1
Zfp948	0.93208	0.212994	1	1	1
4933434E20Rik	0.932086	0.222392	1	1	1
Ddx27	0.932137	0	1	0.75	1
Baiap2l2	0.932181	0	0.5	0.75	1
Mpp3	0.932255	0.169925	0.5	0.5	1
Snx10	0.932318	0.166897	1	1	1
Slc25a26	0.932382	0.118644	1	1	1
Sytl2	0.9324	0.140178	1	1	1
Mhrt	0.9325	0.192645	0.5	0.75	1
Gm20075	0.932538	0.192645	0.5	0.5	1
Matr3	0.932551	0.137504	1	1	1
Gpatch2	0.932577	0.16665	1	1	1
Gm14330	0.932592	0	1	1	1
Smdt1	0.932596	-0.106915	0.75	0.5	1
Igfbp4	0.932663	0	0.75	0.5	1
Slc9a5	0.93269	0	0.75	1	1
Tgoln1	0.932992	0.148099	1	1	1
Golph3	0.933171	0.163499	1	1	1
Rnf167	0.933291	0	0.75	1	1
Gm14399	0.93335	0.157541	1	1	1
Hsd3b6	0.933465	0	0.5	0.25	1
Plekha2	0.933465	0	0.5	0.25	1
Gtf2h5	0.933483	-0.0641303	0.75	1	1
Mmaa	0.933512	0.0627358	1	1	1
Fxyd6	0.93359	0.280108	1	0.75	1
Zfp442	0.933657	0.125531	0.5	0.75	1
Cox5a	0.93377	0.0489096	0.75	1	1
2900060N12Rik	0.933861	0.192645	0.75	0.75	1
Aprt	0.933984	0.222392	0.5	0.5	1
Rpl14	0.934007	-0.29956	0.5	0.75	1
Iqck	0.934049	0.137504	1	0.5	1
Actn4	0.934136	0.148099	1	1	1
Mcf2l	0.93415	0.106915	1	1	1
Dcun1d1	0.934222	0.200697	1	1	1
Phrf1	0.934226	0.263034	1	1	1
Zmiz1os1	0.934422	0.103093	1	1	1
Aida	0.934426	0.176878	1	1	1
Tinf2	0.934435	0.280108	0.75	0.75	1
Hmg20a	0.934571	0.0539388	1	1	1
Phf23	0.93459	0	0.75	0.75	1
Tomm7	0.934605	0	0.75	0.5	1
Mast2	0.934872	0.209453	1	1	1
Atg12	0.934909	0	1	1	1
Pkd2	0.934932	0.229482	1	1	1
Acvr2a	0.935072	0.0751015	1	1	1
Zfp383	0.935118	0	0.75	0.75	1
Cys1	0.935137	0	0.75	0.75	1
Smap1	0.935171	0.105353	1	1	1
Svip	0.935204	0.125531	1	1	1
Rhobtb3	0.93526	0.174029	1	1	1
Psmd11	0.935317	0.153474	1	1	1
Usp46os1	0.93535	0.0524674	1	0.75	1
Zscan22	0.935357	0.125531	1	0.75	1
1700019A02Rik	0.935393	0	0.25	0.5	1
Eif4g3	0.935399	0.17585	1	1	1
Nucb1	0.935501	0.304855	1	1	1
Lama5	0.935516	0.125531	0.75	0.5	1
Prkag2	0.935537	0.111031	1	1	1
Orai1	0.935548	0.137504	0.75	0.75	1
Psip1	0.935662	0.146841	1	1	1
Gm15518	0.935773	0.222392	0.5	0.5	1
Bmt2	0.935786	0.179549	1	1	1
Rpl31	0.935866	0	0.5	0.5	1
Kctd2	0.936069	0.125531	0.5	0.5	1
Bap1	0.936495	0	0.5	0.75	1
Amt	0.936542	0	0.75	1	1
Micall1	0.936663	0.222392	0.5	1	1
Nucb2	0.936754	0.137504	1	1	1
A530058N18Rik	0.93694	0.115477	1	1	1
Synj2	0.936973	0	0.75	0.5	1
6530409C15Rik	0.937011	0	1	1	1
Scaf11	0.937012	0.19592	1	1	1
Gramd1b	0.937098	0.125531	1	1	1
Cep76	0.937463	0	0.75	0.5	1
Isyna1	0.937521	0	0.75	0.75	1
Gm12264	0.937521	0	0.75	0.75	1
Gm8237	0.937521	0	0.75	0.75	1
Map1b	0.937528	0.219459	1	1	1
Dsel	0.937571	0.142019	1	1	1
Setbp1	0.937608	0.20114	1	1	1
Slc22a22	0.93773	0.152003	0.75	0.75	1
Magoh	0.937731	0	1	1	1
Chrm1	0.938053	-0.152003	0.5	0.25	1
Ahdc1	0.938058	0.142019	1	1	1
Gm16310	0.938076	0	0.75	0.5	1
Oard1	0.938084	0.192645	0.75	0.5	1
Arih1	0.938176	0.161121	1	1	1
Gm5767	0.93821	0	0.5	0.5	1
Tmem86b	0.938525	0	0.5	0.75	1
Secisbp2l	0.938625	0.16665	1	1	1
Lmbrd2	0.938745	0.120294	1	1	1
Eno1	0.938751	0	0.75	0.75	1
Gm4131	0.938904	0	0.75	0.75	1
Faah	0.939283	0.103093	1	1	1
Slc36a1	0.939369	0.192645	1	1	1
Gm14286	0.939407	0.192645	0.5	0.75	1
Zfp830	0.93957	-0.321928	0.5	0.25	1
Mtx2	0.939647	0.229482	1	1	1
Gm26903	0.939752	0.0874628	1	1	1
Calhm2	0.939778	0	0.75	0.75	1
Rnf214	0.939778	0.216318	1	1	1
Pnma2	0.939778	0	0.75	1	1
4933413L06Rik	0.939785	0.118644	1	1	1
Gm36371	0.939895	0	0.75	0.75	1
Abcc8	0.939911	0	1	0.75	1
Chpf2	0.939929	0.189034	1	1	1
A730090N16Rik	0.940047	0	0.5	0.75	1
Ncapg2	0.940143	0.341037	0.5	1	1
Timm17a	0.940146	0.131245	1	1	1
Dync1li2	0.940422	-0.0191088	1	1	1
Polr3gl	0.940478	0.273018	1	1	1
Gm16159	0.940709	0.0430687	1	0.75	1
Gm15338	0.940916	-0.152003	0.5	0.25	1
Plcb3	0.940985	0.169925	0.25	1	1
Gm38948	0.941065	0.192645	0.75	0.75	1
Sgf29	0.941118	0.321928	0.75	1	1
Myt1l	0.941143	0.174431	1	1	1
Psmb7	0.941154	0.0780025	1	1	1
Mbnl1	0.941262	0.132974	1	1	1
Arpc1b	0.941301	0.137504	0.75	1	1
Zfp934	0.941341	0.137504	0.75	1	1
Ankrd26	0.941386	0.157541	1	1	1
Syn3	0.941399	0.215013	1	1	1
6530401F13Rik	0.941483	0.192645	1	0.75	1
Acbd3	0.941558	0.145851	1	1	1
Adora2a	0.941727	0	0.5	1	1
Slc5a4b	0.942	0	0.75	0.25	1
Cln5	0.942186	0	0.75	0.75	1
Alms1	0.942224	0.29956	1	1	1
Ago3	0.942256	0.18786	1	1	1
Rpl11	0.942266	0.0671142	0.5	0.75	1
Slc3a2	0.942299	0.0955777	1	1	1
Zfp182	0.94243	0	1	1	1
Ncam2	0.942495	0.217098	1	1	1
Shh	0.942506	0	0.75	0.75	1
Ube2f	0.94258	0.189034	1	1	1
Snrk	0.942667	0.106915	1	1	1
Plcg1	0.942711	0.0489096	1	1	1
Fam135a	0.942759	0.155871	1	1	1
Plekhm3	0.942864	0.184425	1	1	1
Lrwd1	0.942892	0.115477	1	1	1
Paics	0.942895	0	1	0.5	1
Slc25a44	0.943031	0.253757	1	1	1
C920021L13Rik	0.943066	0.263034	1	1	1
Qsox2	0.943094	0.206451	1	1	1
H2-M5	0.943195	0.192645	0.75	0.75	1
Tbc1d30	0.943213	0.275634	1	1	1
Nifk	0.943219	0.36257	0.25	0.25	1
Tdrd3	0.943223	0.177538	1	1	1
1500026H17Rik	0.943226	0.152003	0.5	0.5	1
Sltm	0.943262	0.169925	1	1	1
Slc17a5	0.943291	0.0962153	1	1	1
Ube2r2	0.943322	0.148523	1	1	1
Gm13052	0.943407	0.19592	1	1	1
Gm49768	0.943629	0.321928	0.5	0.75	1
Fmnl1	0.943723	0.115477	1	0.75	1
Pear1	0.943814	0.115477	1	0.5	1
Pan2	0.943875	0.137504	0.75	1	1
Fam228a	0.943887	0.192645	1	1	1
Gm6145	0.944052	0	0.5	0.25	1
Setdb1	0.944097	0.113956	1	1	1
Gm31659	0.944185	0.222392	0.5	0.25	1
Gm10823	0.944185	0.222392	0.5	0.25	1
Ammecr1l	0.944197	0.137504	1	1	1
Gm45871	0.944271	0.125531	1	0.75	1
Tbc1d2	0.944321	0	0.75	0.75	1
Vmn2r85	0.944321	0	0.75	0.75	1
Slc38a1	0.944385	0.176878	1	1	1
Pstk	0.944394	0.0506261	1	1	1
AA386476	0.944456	0	0.75	0.5	1
Kdm5d	0.9445	-0.378512	0.5	0.75	1
Dnajc25	0.944501	0.180572	1	1	1
Uqcrfs1	0.944513	0	0.5	0.5	1
Atp2b3	0.944551	0.234465	1	1	1
Kpna4	0.944565	0.123058	1	1	1
Bex1	0.944607	0	0.5	0.5	1
Cd302	0.944704	0.169925	0.75	0.5	1
Gm31522	0.944734	0.125531	0.75	0.5	1
Sco1	0.944764	0	0.25	0.5	1
Aard	0.944764	0	0.25	0.5	1
Ndufa7	0.944784	0.192645	0.75	0.75	1
Plaa	0.944842	0.140863	1	1	1
Ubb	0.944844	0.0280144	0.75	1	1
Rpl35	0.94489	0	0.75	0.5	1
Gpd1l	0.944921	0.125531	0.75	0.75	1
Mrpl45	0.944979	0	1	1	1
Gm15726	0.945012	0	1	1	1
Ptgis	0.945076	0.152003	0.5	1	1
Shank3	0.945112	0.0962153	1	1	1
Siae	0.945155	0	0.5	0.75	1
Gmip	0.94516	0.0874628	1	1	1
Gm45235	0.945282	0.241008	0.75	0.75	1
Bcan	0.945584	0.192645	1	1	1
Mtrr	0.94559	0.125531	0.75	1	1
Bend6	0.94569	0.13493	1	1	1
Ttc1	0.945817	0.0780025	1	1	1
Rpl12	0.945951	-0.229482	0.75	1	1
Mrtfa	0.946053	0.153623	1	1	1
9430060I03Rik	0.946074	0	1	0.75	1
Gm20642	0.946109	0.0600168	1	1	1
Smn1	0.946317	0	0.75	0.75	1
Polr1d	0.946442	0.137504	0.5	1	1
Gm15631	0.946498	0	0.5	0.5	1
Hecw2	0.946627	0.149481	1	1	1
Hirip3	0.946642	0.192645	0.5	0.25	1
Fgf9	0.946665	0.131245	1	1	1
Por	0.946836	0.0951572	1	1	1
Zbtb9	0.947068	0.125531	0.75	0.75	1
A530083I20Rik	0.94713	0.169925	0.5	0.75	1
Camta2	0.947169	0.201634	1	1	1
Cpd	0.947361	0.11211	1	1	1
Gm31356	0.947423	0	1	0.5	1
Tmx2	0.947442	0.230298	1	1	1
Zfas1	0.947467	0.36257	0.75	0.75	1
Trio	0.947483	0.138744	1	1	1
Ttc9	0.947534	0.0824622	1	1	1
Gm42664	0.947535	0.152003	0.75	0.5	1
Grin2d	0.94757	0.156119	1	1	1
Hsdl2	0.947594	0	1	0.5	1
Bmp8b	0.947618	0.137504	0.75	0.75	1
Ovgp1	0.947657	0	0.75	0.75	1
Rnpep	0.947678	0.199309	1	1	1
Alas2	0.947679	-0.0443941	1	1	1
Ddx39b	0.94779	0.205114	1	1	1
Adgrf4	0.947848	0.115477	1	1	1
Nrgn	0.947938	-0.36257	0.25	0.25	1
Cpsf7	0.947951	0.247928	1	1	1
Fbxl21	0.948153	0.115477	0.75	1	1
Tfg	0.94824	0.0813001	1	1	1
Nup88	0.948259	0.160465	1	1	1
Gm37267	0.948366	0	0.5	0.25	1
Tfeb	0.948457	0.152003	0.75	0.75	1
Fbxo10	0.948502	0.152003	1	1	1
Iws1	0.948539	0.130061	1	1	1
Akap9	0.948586	0.14401	1	1	1
Szt2	0.948639	0.137504	1	1	1
Cpne3	0.948677	0.201634	1	1	1
Utp14b	0.948858	-0.106915	0.75	1	1
Tmprss4	0.948889	0	0.25	0.25	1
Cd300lf	0.948889	0	0.25	0.25	1
Trmt61a	0.948889	0	0.25	0.25	1
Lncbate10	0.948889	0	0.25	0.25	1
Frmd8	0.948889	0	0.25	0.25	1
Ncaph	0.948929	0	0.25	0.5	1
Alkbh4	0.948929	0	0.25	0.5	1
Gm44718	0.948929	0	0.25	0.5	1
Mon1b	0.948929	0	0.25	0.5	1
F420014N23Rik	0.948929	0	0.25	0.5	1
Slc35e4	0.949023	0	0.25	0.75	1
Pcdh19	0.949225	0.263034	1	1	1
Gm17058	0.949231	0.0331669	1	1	1
Gnb2	0.949257	0.0614005	0.75	1	1
Atp6v0a1	0.949355	0.14439	1	1	1
Ank1	0.949388	0.199309	1	1	1
Hectd3	0.949594	0.160465	1	1	1
Psmc5	0.949614	0.263034	0.75	1	1
Atp6v1a	0.949777	0.147342	1	1	1
Upf1	0.949933	0.192645	0.5	0.5	1
Hsp90b1	0.950075	0.190522	1	1	1
Cyp4x1os	0.950175	0	0.25	0.5	1
Gm43566	0.950175	0	0.25	0.5	1
Efna2	0.950175	0	0.25	0.5	1
Zc3h10	0.950175	0	0.25	0.5	1
Pcdhb3	0.950175	0	0.25	0.5	1
Bud13	0.950287	0.169925	0.75	0.75	1
Pef1	0.950289	0.160465	0.75	1	1
Stap1	0.950457	0.120294	1	1	1
4930570G19Rik	0.950511	0.0931094	1	0.75	1
Gm26670	0.950549	0	0.25	0.5	1
B3gnt8	0.950549	0	0.25	0.5	1
Gm47956	0.950549	0	0.25	0.5	1
Slx4	0.950549	0	0.25	0.5	1
Mapk7	0.950559	0.137504	0.75	0.75	1
Prss27	0.950562	0	0.75	0.5	1
Cmtr2	0.950624	0.192645	0.5	0.5	1
Ncbp2	0.950685	0	1	0.75	1
Rcbtb1	0.950808	0.137504	1	1	1
Wnt5a	0.95092	0	0.5	1	1
Il20rb	0.95107	0.152003	1	0.75	1
Trip4	0.951179	0.189034	1	1	1
Gca	0.951251	0	0.5	0.75	1
Zfp692	0.951258	0.0848889	1	1	1
Ankrd13d	0.95127	0.216811	1	1	1
Kcnd2	0.951296	0.177426	1	1	1
Fxr2	0.951517	0.217591	1	1	1
Wdr34	0.951583	0.180572	1	0.75	1
1810024B03Rik	0.951585	0	0.75	0.5	1
Cttnbp2nl	0.95159	0.180572	1	1	1
Wdyhv1	0.95175	0.0703893	1	1	1
Macrod2	0.95182	0.18412	1	1	1
AI987944	0.951839	0	0.5	0.25	1
Zfp950	0.95187	0.157146	1	1	1
Ptpa	0.952073	0.197037	1	1	1
Sf3b1	0.952213	0.136851	1	1	1
Slc23a1	0.952286	0	0.75	0.5	1
2900052L18Rik	0.95237	-0.222392	1	0.75	1
Apol8	0.952394	0	0.5	0.75	1
Sptan1	0.952496	0.227069	1	1	1
Dus3l	0.952679	0.0931094	1	1	1
P2ry14	0.952706	0.117652	1	1	1
Gpatch11	0.95276	0.125531	1	0.75	1
Nolc1	0.952783	0	0.75	1	1
Psmd14	0.952815	0.174029	1	1	1
Fads2	0.952823	0.115477	0.75	0.75	1
Spata5	0.952826	0.0978473	1	1	1
1600010M07Rik	0.952897	0.14439	1	1	1
Tmf1	0.952911	0.156119	1	1	1
Cnot3	0.953007	0.106915	1	1	1
Gm12531	0.953018	0.137504	1	0.75	1
Btg2	0.95303	0	0.5	0.5	1
Usp45	0.953126	0.189034	1	1	1
Plekhg5	0.95315	0	1	0.75	1
Osbpl2	0.953331	0.0627358	1	1	1
Thoc7	0.953361	0.239466	1	1	1
Smyd2	0.953478	0.163499	1	1	1
1500009L16Rik	0.953521	0.197037	0.75	1	1
Echdc3	0.953524	0	0.5	0.5	1
Dennd2d	0.953524	0	0.5	0.5	1
Zfp579	0.953524	0	0.5	0.5	1
Gm4890	0.953524	0	0.5	0.5	1
Gm36787	0.953524	0	0.5	0.5	1
Polr2h	0.953527	0.125531	0.75	1	1
Fam83g	0.953611	0	0.5	0.5	1
Cox19	0.953778	0.137504	0.75	1	1
Calb2	0.953794	0	0.75	0.5	1
Pym1	0.953972	0.125531	0.75	1	1
Dnah9	0.953998	0.115477	0.75	0.5	1
Asic1	0.954036	0.21818	1	1	1
Tbl1xr1	0.954082	0.159996	1	1	1
Rnaseh1	0.954084	0.115477	0.75	1	1
Sgsm3	0.954093	0.140863	1	1	1
6820408C15Rik	0.95415	0.192645	0.75	0.5	1
Gm26807	0.954155	0	1	1	1
4930484I04Rik	0.954217	0.115477	1	1	1
Mrpl52	0.954255	0	0.75	0.75	1
Eda	0.954295	0.22741	1	1	1
Gm37229	0.954353	0.152003	1	1	1
Pgm1	0.954507	0.115477	1	1	1
Dnajb12	0.954532	0.0824622	1	1	1
Mad2l1	0.954566	0	0.5	0.5	1
Rrp8	0.954566	0	0.5	0.5	1
Cdk20	0.954566	0	0.5	0.5	1
Itga2	0.954579	0.0995357	1	1	1
4933433G15Rik	0.954785	0.222392	0.5	0.5	1
Col6a6	0.954785	0.222392	0.5	0.5	1
Tmem33	0.954785	0.125531	1	1	1
Card9	0.95488	0	0.5	0.5	1
E130006D01Rik	0.95488	0	0.5	0.5	1
Gm16234	0.95488	0	0.5	0.5	1
Slc16a12	0.95488	0	0.5	0.5	1
Lypla2	0.954953	0	0.75	0.75	1
A930012L18Rik	0.954955	0.106915	0.75	0.75	1
Vangl2	0.955081	0.0931094	1	0.75	1
Fgf11	0.955141	0.152003	1	0.75	1
Bcat1	0.955157	0.152003	1	1	1
Cttn	0.955347	0.155278	1	1	1
Cpne9	0.955359	0.0824622	0.75	0.75	1
Srp68	0.955472	0.131245	1	1	1
Pttg1	0.955522	0.169925	0.5	0.5	1
Tvp23b	0.955532	0.152003	1	1	1
Zcwpw1	0.955641	-0.169925	0.75	0.5	1
Nanos3	0.955938	0.192645	0.5	0.75	1
Eif3a	0.955976	0.213404	1	1	1
Atp6v1g1	0.955988	0.137504	0.75	1	1
Ddx24	0.955997	0.0916305	1	1	1
Esr2	0.956	0.106915	1	1	1
March2	0.956004	0.180572	1	1	1
Alkbh8	0.956111	0.260063	1	1	1
Psmd4	0.956114	0.0671142	1	1	1
Pdss1	0.956206	0.0412227	1	1	1
Clcn7	0.956314	0.157541	1	1	1
Pfkfb3	0.956485	0.152003	1	1	1
Nup210	0.956552	0.180572	1	1	1
Nr6a1os	0.956556	0.189825	1	1	1
Gm47243	0.956598	-0.222392	0.5	0.25	1
Cables2	0.956611	0.222392	0.75	0.75	1
Bmpr1b	0.956672	0.0931094	0.75	0.75	1
Mroh5	0.956673	0	0.5	0.5	1
S1pr3	0.956676	0	0.5	0.75	1
Pcdhb18	0.956676	0	0.5	0.75	1
Susd2	0.956729	0	0.5	0.75	1
Cbx7	0.956783	0.201634	1	1	1
Lvrn	0.956813	0	0.5	0.5	1
Gm35166	0.956849	-0.0995357	1	0.75	1
Gpsm1	0.956941	0.206451	1	1	1
Csgalnact2	0.956948	0.152003	1	1	1
C230013L11Rik	0.95702	0.169925	0.75	0.75	1
Tmem8	0.957068	0.125531	0.75	0.75	1
Gm43507	0.957121	0	0.75	0.75	1
Cdipt	0.957169	0.357552	1	1	1
Gm13562	0.957186	0.169925	0.5	1	1
Rassf8	0.95733	0.0978473	1	1	1
Bzw1	0.957337	0.111031	1	1	1
Cep250	0.957387	0.0430687	1	1	1
Ndufaf8	0.957466	0	0.25	0.5	1
Lrrc4b	0.957549	0.280108	1	1	1
Pvalb	0.957621	0	0.75	0.75	1
Zfp110	0.957631	0.0671142	1	1	1
Sacm1l	0.95765	0.220688	1	1	1
Nxph1	0.957668	0.232977	1	1	1
Surf1	0.95768	-0.106915	0.75	0.75	1
Tmco1	0.957815	0.0892673	1	1	1
Ero1l	0.957827	0.119299	1	1	1
Scamp5	0.957874	0.162271	1	1	1
Gm10373	0.95792	0.125531	0.75	0.75	1
Bola3	0.957985	0.263034	0.5	0.5	1
Sbf2	0.958	0.208846	1	1	1
Rbck1	0.958091	0	0.75	0.75	1
Gm36368	0.95813	0.0703893	0.75	0.75	1
Hdhd5	0.958161	0.146841	1	1	1
Rad21	0.958326	0.245112	1	1	1
Pcdha11.1	0.958453	0.152003	1	0.75	1
Tmx3	0.958465	0.121991	1	1	1
Itgbl1	0.958482	0.0480943	1	1	1
Abi3bp	0.958482	0	0.75	0.75	1
Igsf21	0.958603	0.263034	1	1	1
B230369F24Rik	0.95865	0.0995357	1	0.75	1
Pgls	0.958652	0	0.25	0.25	1
Cenph	0.958652	0	0.25	0.25	1
Mrpl11	0.958652	0	0.25	0.25	1
Traf6	0.958716	0	1	1	1
Sez6	0.958778	0.221214	1	1	1
Zfp710	0.958796	0.146841	1	1	1
Dennd6b	0.958801	0.263034	1	1	1
Fer1l6	0.958811	0.115477	0.5	0.75	1
Wrb	0.958824	0.222392	1	1	1
Rfng	0.959158	0	0.75	1	1
Pcmtd1	0.959186	0.0936131	1	1	1
Vezf1	0.959303	0.0995357	1	1	1
Noc3l	0.959306	0.115477	1	1	1
Gm32014	0.959428	0.0374747	1	1	1
Sash1	0.959517	0.208947	1	1	1
Zfp266	0.959548	0.124179	1	1	1
Rpl32	0.959576	0.0641303	0.5	0.5	1
Dipk1a	0.959665	0.148863	1	1	1
Sec11a	0.959696	0.115477	1	1	1
A330040F15Rik	0.959847	0.0972972	1	1	1
Fdx1	0.959925	0.137504	1	0.75	1
Gtf3c2	0.959932	0.115477	1	1	1
Impg2	0.959943	0.263034	0.75	0.75	1
Rpl36	0.95995	0.0671142	0.75	0.75	1
Ptpdc1	0.960037	0.222392	1	1	1
Uvssa	0.960044	0.137504	1	1	1
Peli3	0.960089	0.163499	1	1	1
Btrc	0.960095	0.200299	1	1	1
Tbrg4	0.960165	0.192645	0.5	0.5	1
Wdr11	0.960456	0.152003	1	1	1
Gm14820	0.960534	0.0931094	1	1	1
Smyd1	0.960544	0	1	1	1
Gm32184	0.960569	0	0.5	0.5	1
Lingo1	0.960724	0.0687128	1	1	1
Tspan3	0.960754	0.225881	1	1	1
Hikeshi	0.960874	0	1	1	1
Rhbdd3	0.96099	0.0874628	1	1	1
Rnf19b	0.960991	0.111031	1	1	1
Gm15787	0.960998	0.176878	0.75	1	1
Fzr1	0.961001	0.125531	1	0.75	1
Cldn34c1	0.961031	0.206451	1	1	1
Gm14061	0.961033	0.152003	1	1	1
Dhps	0.961289	0.142019	1	1	1
Cnep1r1	0.961308	0.109624	1	1	1
Chpf	0.961332	0.115477	0.75	1	1
Fam204a	0.961356	0.152003	1	1	1
Ap1s1	0.961358	-0.125531	0.75	0.75	1
Ankrd49	0.961431	0.137504	1	0.75	1
Nek1	0.961584	0.16651	1	1	1
Amy1	0.961604	0.155795	1	1	1
Gm13112	0.961633	0	0.75	0.75	1
BC002059	0.961756	0.0365259	1	1	1
Gm11457	0.96192	0.0931094	1	1	1
Tfap4	0.962003	0.192645	0.75	0.5	1
Pik3cb	0.962075	0.0848889	1	1	1
Deup1	0.96209	0	0.75	0.5	1
Flacc1	0.962133	0.222392	0.25	0.25	1
Cul1	0.96215	0.0925661	1	1	1
Zfp974	0.962261	0.0544478	1	1	1
Ptger2	0.962298	0	0.5	0.5	1
Rpl37a	0.962342	0.160465	0.75	0.5	1
Entpd3	0.962456	0.137504	0.75	1	1
Cyp2s1	0.962465	0.222392	0.5	0.25	1
Tjap1	0.962497	0.0565835	1	1	1
Gm4673	0.962506	0.125531	0.5	0.5	1
Lsm7	0.962536	0.0524674	1	1	1
Tmem130	0.962675	0.200697	1	1	1
Gm39244	0.962731	0	0.25	0.5	1
Pmp22	0.962731	0	0.25	0.5	1
Zcchc4	0.962808	0.129283	1	1	1
Pgam1	0.962888	0.187627	0.75	1	1
Srsf12	0.962941	0.137504	1	1	1
Gm49189	0.962961	-0.0780025	1	1	1
Mterf4	0.962975	0	0.5	0.75	1
Prorsd1	0.963008	0.152003	0.5	0.75	1
Gm17300	0.963015	0.169925	0.75	0.75	1
Ttc7b	0.963025	0.188857	1	1	1
Arhgap24	0.963057	0.263034	1	1	1
Wbp11	0.963381	0.152003	1	1	1
1110038B12Rik	0.963404	-0.222392	0.25	0.25	1
Pmvk	0.963423	0.125531	0.75	0.75	1
Bbox1	0.963452	0	0.75	0.75	1
Slf2	0.963479	0.137504	1	1	1
Aff2	0.963524	0.216318	1	1	1
Trp53rkb	0.963578	0	0.5	0.5	1
Isoc2a	0.963578	0	0.5	0.5	1
Mrps30	0.963578	0	0.5	0.5	1
Brinp3	0.963624	0.153157	1	1	1
Kansl2	0.963631	0.192645	1	1	1
Gm49857	0.963657	0.222392	1	1	1
Tmem184b	0.963767	0.163499	1	1	1
Tmem106c	0.963923	0	0.75	0.5	1
Kdm4b	0.963932	0.187627	1	1	1
Hps4	0.964213	0.115477	1	1	1
Cblb	0.964222	0.194503	1	1	1
Zdhhc16	0.964305	0.106915	0.75	1	1
Fam192a	0.964328	0.321928	0.75	1	1
Sp4	0.964413	0.181838	1	1	1
Zfp341	0.964459	0.115477	1	1	1
Ankrd9	0.964476	0.192645	0.75	0.5	1
AW146154	0.964508	0.115477	1	1	1
Atox1	0.964529	0	0.5	0.25	1
Sbsn	0.964568	0.222392	0.5	0.5	1
Tusc2	0.964582	0	0.25	0.75	1
Dpy19l4	0.964587	0.24257	1	1	1
M6pr	0.96471	0.125531	1	1	1
Zbtb40	0.9648	0.0740006	1	0.75	1
Rasl10b	0.965002	0	0.75	1	1
Rhbdl1	0.965041	0.146841	1	1	1
Tiprl	0.965055	0.129283	1	1	1
Gm26944	0.965069	0.137504	0.75	1	1
Scai	0.965112	0.145093	1	1	1
Zfp992	0.965126	0	0.5	0.25	1
1700123M08Rik	0.965186	0.308122	1	1	1
Coq2	0.965216	0.251539	1	1	1
Gm9828	0.96539	0	1	1	1
Epha6	0.965431	0.17585	1	1	1
Ier3ip1	0.965488	0.152003	1	1	1
Gm13748	0.96566	0.0995357	0.75	0.75	1
Snx11	0.965668	0.169925	1	1	1
Ntrk1	0.965692	0.17148	1	1	1
Gm43305	0.965703	0	0.5	0.5	1
Stard4	0.965703	0	0.5	0.5	1
Stx2	0.965752	0.115477	1	1	1
Pgp	0.965777	0	0.75	0.75	1
Znrf3	0.965872	0.169925	1	1	1
Dcaf12l1	0.965883	-0.206451	0.5	1	1
Pggt1b	0.965884	0.212994	1	1	1
4930590J08Rik	0.965907	0	1	0.75	1
Sgpp2	0.965992	0.0721498	1	1	1
Cox4i1	0.966051	0.110183	0.75	1	1
Mrpl42	0.966161	0	0.75	1	1
Ankrd29	0.96618	0	1	1	1
Sbf1	0.966243	0.125531	1	1	1
Setx	0.966244	0.16711	1	1	1
Gigyf1	0.966303	0.122857	1	1	1
Rab11b	0.966357	0.0931094	0.75	1	1
Nsdhl	0.966416	0.289507	0.75	0.5	1
Gm15777	0.966438	0	0.25	0.5	1
Rskr	0.966438	0	0.25	0.5	1
Tmem35b	0.966469	0	0.75	0.5	1
Zfp202	0.966469	0	0.75	0.5	1
4930404I05Rik	0.966577	0.263034	1	0.5	1
2310061I04Rik	0.966629	0.152003	1	0.75	1
Dhrs3	0.96664	0	0.5	0.5	1
6530411M01Rik	0.96664	0	0.5	0.5	1
Zfp68	0.966656	0.0740006	1	1	1
Ube2n	0.966675	0.189034	1	1	1
Gm20618	0.966772	0	0.75	0.25	1
Wbp4	0.96686	0.0931094	1	1	1
Gm49267	0.966875	0	0.5	0.5	1
Gjd2	0.966904	0.152003	1	0.75	1
Ak4	0.966938	0	0.5	0.5	1
Glrx5	0.966938	0	0.5	0.5	1
Dnajc1	0.967027	0.17585	1	1	1
Tent5d	0.967066	0.0534393	1	1	1
Gm48346	0.967134	0.216811	1	1	1
Mysm1	0.96716	0.126757	1	1	1
Ralgps1	0.967174	0.145979	1	1	1
Gm11084	0.967214	0.125531	0.75	0.75	1
9430091E24Rik	0.967235	0.0443941	1	1	1
Atp6v0a4	0.967325	0	0.25	0.5	1
Gm805	0.967325	0	0.25	0.5	1
Stxbp5	0.967449	0.154723	1	1	1
Zfp414	0.967508	0.192645	0.25	0.5	1
Gm33533	0.967589	0	0.25	0.5	1
Gm14218	0.967589	0	0.25	0.5	1
Samd15	0.967589	0	0.25	0.5	1
Ptp4a2	0.967595	0.156119	1	1	1
Taf1	0.967603	0.129768	1	1	1
Glt1d1	0.967611	0.121991	1	1	1
BC051142	0.967636	0.125531	0.75	0.75	1
Lrtm2	0.967654	0.106915	0.75	0.75	1
Ceacam16	0.967696	0	0.5	0.5	1
Asap1	0.967703	0.0664012	1	1	1
Efr3a	0.967718	0.180572	1	1	1
Rap2c	0.967731	0.0931094	1	1	1
Med19	0.96785	0.137504	0.75	0.75	1
Slc17a6	0.967896	0.222392	0.25	0.25	1
Lpl	0.968012	0	0.5	0.75	1
Rpl29	0.968097	0.0874628	0.75	0.75	1
Tmem120b	0.968151	0.0671142	1	1	1
Zfp30	0.968159	0.0740006	1	1	1
Shank1	0.968173	0.141356	1	1	1
Tmem19	0.968283	0.142019	1	1	1
Brpf1	0.968298	0.180572	1	1	1
Gm43329	0.968444	0.137504	0.75	1	1
Gstcd	0.968492	0.0874628	1	1	1
Pld2	0.968634	0	0.75	0.5	1
Glb1	0.968644	0.109624	1	1	1
Hr	0.968779	0	0.75	0.75	1
1110015O18Rik	0.968791	0.0614005	1	0.75	1
Il6st	0.968821	0.157541	1	1	1
Fntb	0.968881	0.0450879	1	1	1
Ascl4	0.968916	0.125531	0.75	0.75	1
Sik2	0.969031	0.121562	1	1	1
Esr1	0.969122	0.152003	0.75	0.5	1
Gm48622	0.969248	0	0.75	0.5	1
Lsg1	0.969271	0.169925	1	1	1
Msc	0.96936	0	0.25	0.25	1
Gm27028	0.96936	0	0.25	0.25	1
Gm28417	0.96936	0	0.25	0.25	1
4930439A04Rik	0.96936	0	0.25	0.25	1
8430432A02Rik	0.96936	0	0.25	0.25	1
Gm17767	0.96936	0	0.25	0.25	1
Stk16	0.96936	0	0.25	0.25	1
2810459M11Rik	0.96936	0	0.25	0.25	1
Mgat4e	0.96936	0	0.25	0.25	1
Gm16701	0.96936	0	0.25	0.25	1
4933439K11Rik	0.96936	0	0.25	0.25	1
Cenpf	0.96936	0	0.25	0.25	1
Itih2	0.96936	0	0.25	0.25	1
Gm13327	0.96936	0	0.25	0.25	1
Myo3a	0.96936	0	0.25	0.25	1
Zdhhc12	0.96936	0	0.25	0.25	1
6330409D20Rik	0.96936	0	0.25	0.25	1
Scn7a	0.96936	0	0.25	0.25	1
Chn1os1	0.96936	0	0.25	0.25	1
A130030D18Rik	0.96936	0	0.25	0.25	1
Rpusd2	0.96936	0	0.25	0.25	1
Gm14064	0.96936	0	0.25	0.25	1
Tpx2	0.96936	0	0.25	0.25	1
A530013C23Rik	0.96936	0	0.25	0.25	1
Ripor3	0.96936	0	0.25	0.25	1
Gm14305	0.96936	0	0.25	0.25	1
Gm33051	0.96936	0	0.25	0.25	1
Gm43024	0.96936	0	0.25	0.25	1
I830077J02Rik	0.96936	0	0.25	0.25	1
Gm42893	0.96936	0	0.25	0.25	1
Depdc1a	0.96936	0	0.25	0.25	1
Ccl27a	0.96936	0	0.25	0.25	1
Tomm5	0.96936	0	0.25	0.25	1
Cyp2j5	0.96936	0	0.25	0.25	1
Zfp981	0.96936	0	0.25	0.25	1
Mmp23	0.96936	0	0.25	0.25	1
2310074N15Rik	0.96936	0	0.25	0.25	1
Gm43755	0.96936	0	0.25	0.25	1
Khk	0.96936	0	0.25	0.25	1
Cxcl13	0.96936	0	0.25	0.25	1
Kctd10	0.96936	0	0.25	0.25	1
Ssc4d	0.96936	0	0.25	0.25	1
Polr2j	0.96936	0	0.25	0.25	1
6330403L08Rik	0.96936	0	0.25	0.25	1
Gm43298	0.96936	0	0.25	0.25	1
Tmem140	0.96936	0	0.25	0.25	1
Slc23a4	0.96936	0	0.25	0.25	1
Gm42962	0.96936	0	0.25	0.25	1
Gm49041	0.96936	0	0.25	0.25	1
2010310C07Rik	0.96936	0	0.25	0.25	1
Olfr457	0.96936	0	0.25	0.25	1
Gm44109	0.96936	0	0.25	0.25	1
H1fx	0.96936	0	0.25	0.25	1
Cfap100	0.96936	0	0.25	0.25	1
Efcab12	0.96936	0	0.25	0.25	1
Clec9a	0.96936	0	0.25	0.25	1
Plbd1	0.96936	0	0.25	0.25	1
Gm6288	0.96936	0	0.25	0.25	1
Epp13	0.96936	0	0.25	0.25	1
Gm29443	0.96936	0	0.25	0.25	1
Pih1d1	0.96936	0	0.25	0.25	1
Gm20457	0.96936	0	0.25	0.25	1
Arrdc4	0.96936	0	0.25	0.25	1
Gm44949	0.96936	0	0.25	0.25	1
Rhog	0.96936	0	0.25	0.25	1
Gm44864	0.96936	0	0.25	0.25	1
Acsm4	0.96936	0	0.25	0.25	1
9130019O22Rik	0.96936	0	0.25	0.25	1
Gm15533	0.96936	0	0.25	0.25	1
Th	0.96936	0	0.25	0.25	1
1700016D06Rik	0.96936	0	0.25	0.25	1
Comp	0.96936	0	0.25	0.25	1
Hmox1	0.96936	0	0.25	0.25	1
Gm27169	0.96936	0	0.25	0.25	1
Gm45812	0.96936	0	0.25	0.25	1
4930513N10Rik	0.96936	0	0.25	0.25	1
Ces4a	0.96936	0	0.25	0.25	1
Tradd	0.96936	0	0.25	0.25	1
Kctd19	0.96936	0	0.25	0.25	1
Syce1l	0.96936	0	0.25	0.25	1
4933408N05Rik	0.96936	0	0.25	0.25	1
Gm10614	0.96936	0	0.25	0.25	1
Gm17571	0.96936	0	0.25	0.25	1
Gm39302	0.96936	0	0.25	0.25	1
1700036A12Rik	0.96936	0	0.25	0.25	1
Gm36278	0.96936	0	0.25	0.25	1
9330154J02Rik	0.96936	0	0.25	0.25	1
Gm31409	0.96936	0	0.25	0.25	1
Gmppb	0.96936	0	0.25	0.25	1
2900079G21Rik	0.96936	0	0.25	0.25	1
Tnfaip3	0.96936	0	0.25	0.25	1
Cd24a	0.96936	0	0.25	0.25	1
Gm47622	0.96936	0	0.25	0.25	1
Pcbd1	0.96936	0	0.25	0.25	1
Gm48024	0.96936	0	0.25	0.25	1
4930533K18Rik	0.96936	0	0.25	0.25	1
Ccdc105	0.96936	0	0.25	0.25	1
Fstl3	0.96936	0	0.25	0.25	1
Gadd45b	0.96936	0	0.25	0.25	1
Gm1553	0.96936	0	0.25	0.25	1
Gm15990	0.96936	0	0.25	0.25	1
Mybpc1	0.96936	0	0.25	0.25	1
Erbb3	0.96936	0	0.25	0.25	1
D630024D03Rik	0.96936	0	0.25	0.25	1
Alox8	0.96936	0	0.25	0.25	1
Gm12333	0.96936	0	0.25	0.25	1
Rab11fip4os2	0.96936	0	0.25	0.25	1
1700125H20Rik	0.96936	0	0.25	0.25	1
Tmem100	0.96936	0	0.25	0.25	1
Scrn2	0.96936	0	0.25	0.25	1
Gm11728	0.96936	0	0.25	0.25	1
Tmc6	0.96936	0	0.25	0.25	1
Cbx8	0.96936	0	0.25	0.25	1
Gm11769	0.96936	0	0.25	0.25	1
Gm48001	0.96936	0	0.25	0.25	1
Ptrhd1	0.96936	0	0.25	0.25	1
Gm47833	0.96936	0	0.25	0.25	1
Klf11	0.96936	0	0.25	0.25	1
4833405L11Rik	0.96936	0	0.25	0.25	1
D630036H23Rik	0.96936	0	0.25	0.25	1
1700060O08Rik	0.96936	0	0.25	0.25	1
Hspa2	0.96936	0	0.25	0.25	1
Ltbp2	0.96936	0	0.25	0.25	1
Fbln5	0.96936	0	0.25	0.25	1
Serpina10	0.96936	0	0.25	0.25	1
Serpina3n	0.96936	0	0.25	0.25	1
Gm34081	0.96936	0	0.25	0.25	1
Sp8	0.96936	0	0.25	0.25	1
Gm47450	0.96936	0	0.25	0.25	1
Hfe	0.96936	0	0.25	0.25	1
Gm29675	0.96936	0	0.25	0.25	1
Fam217a	0.96936	0	0.25	0.25	1
2210016F16Rik	0.96936	0	0.25	0.25	1
Gm48302	0.96936	0	0.25	0.25	1
Gm26559	0.96936	0	0.25	0.25	1
Gm17160	0.96936	0	0.25	0.25	1
B430218F22Rik	0.96936	0	0.25	0.25	1
5430414B19Rik	0.96936	0	0.25	0.25	1
Btd	0.96936	0	0.25	0.25	1
Dph3	0.96936	0	0.25	0.25	1
Gm17116	0.96936	0	0.25	0.25	1
Gm30806	0.96936	0	0.25	0.25	1
Gm35248	0.96936	0	0.25	0.25	1
Gm49271	0.96936	0	0.25	0.25	1
Gm19303	0.96936	0	0.25	0.25	1
Gm36677	0.96936	0	0.25	0.25	1
Tigd5	0.96936	0	0.25	0.25	1
Sstr3	0.96936	0	0.25	0.25	1
Ankrd54	0.96936	0	0.25	0.25	1
Dnajb7	0.96936	0	0.25	0.25	1
Cyp2d22	0.96936	0	0.25	0.25	1
5730414N17Rik	0.96936	0	0.25	0.25	1
Dnase1	0.96936	0	0.25	0.25	1
Gm30371	0.96936	0	0.25	0.25	1
Mzt2	0.96936	0	0.25	0.25	1
B830017H08Rik	0.96936	0	0.25	0.25	1
Gm16618	0.96936	0	0.25	0.25	1
Gm15743	0.96936	0	0.25	0.25	1
D930030I03Rik	0.96936	0	0.25	0.25	1
Adgrg7	0.96936	0	0.25	0.25	1
Gm49959	0.96936	0	0.25	0.25	1
Prss22	0.96936	0	0.25	0.25	1
Nubp2	0.96936	0	0.25	0.25	1
Gm20468	0.96936	0	0.25	0.25	1
Gm41555	0.96936	0	0.25	0.25	1
Cuta	0.96936	0	0.25	0.25	1
Lsm2	0.96936	0	0.25	0.25	1
Gm17705	0.96936	0	0.25	0.25	1
Crip3	0.96936	0	0.25	0.25	1
Vmn2r120	0.96936	0	0.25	0.25	1
Gm35550	0.96936	0	0.25	0.25	1
Gemin6	0.96936	0	0.25	0.25	1
Gm31615	0.96936	0	0.25	0.25	1
Gm10308	0.96936	0	0.25	0.25	1
Gm50146	0.96936	0	0.25	0.25	1
Gm46620	0.96936	0	0.25	0.25	1
Ehbp1l1	0.96936	0	0.25	0.25	1
Arl2	0.96936	0	0.25	0.25	1
Gm16244	0.96936	0	0.25	0.25	1
Npm3	0.96936	0	0.25	0.25	1
Chst7	0.96936	0	0.25	0.25	1
Slc25a43	0.96936	0	0.25	0.25	1
Gm14643	0.96936	0	0.25	0.25	1
Rtl8c	0.96936	0	0.25	0.25	1
1110012L19Rik	0.96936	0	0.25	0.25	1
Heph	0.96936	0	0.25	0.25	1
Dmrtc1a	0.96936	0	0.25	0.25	1
Magee2	0.96936	0	0.25	0.25	1
Nxt2	0.96936	0	0.25	0.25	1
Gm16540	0.96936	0	0.25	0.25	1
Gm21847	0.96936	0	0.25	0.25	1
Cdh3	0.96936	0	0.25	0.25	1
Gm38165	0.96936	0	0.25	0.25	1
Arhgap36	0.96936	0	0.25	0.25	1
Gm28651	0.96936	0	0.25	0.25	1
Gm16041	0.96936	0	0.25	0.25	1
Gm5415	0.96936	0	0.25	0.25	1
Zap70	0.96936	0	0.25	0.25	1
Gm28055	0.96936	0	0.25	0.25	1
Gm28777	0.96936	0	0.25	0.25	1
Sgo2a	0.96936	0	0.25	0.25	1
Aox4	0.96936	0	0.25	0.25	1
Gm973	0.96936	0	0.25	0.25	1
Gm28411	0.96936	0	0.25	0.25	1
Pard3bos1	0.96936	0	0.25	0.25	1
Gm28112	0.96936	0	0.25	0.25	1
Igfbp2	0.96936	0	0.25	0.25	1
Gm16582	0.96936	0	0.25	0.25	1
4933407L21Rik	0.96936	0	0.25	0.25	1
Gm28800	0.96936	0	0.25	0.25	1
Lgr6	0.96936	0	0.25	0.25	1
Nuf2	0.96936	0	0.25	0.25	1
Gm37986	0.96936	0	0.25	0.25	1
Gm10855	0.96936	0	0.25	0.25	1
Gm38287	0.96936	0	0.25	0.25	1
Cfap77	0.96936	0	0.25	0.25	1
Gm13429	0.96936	0	0.25	0.25	1
Dpp4	0.96936	0	0.25	0.25	1
Gm13561	0.96936	0	0.25	0.25	1
Galnt3	0.96936	0	0.25	0.25	1
Gm26743	0.96936	0	0.25	0.25	1
Nostrin	0.96936	0	0.25	0.25	1
Klhl41	0.96936	0	0.25	0.25	1
Chrna1	0.96936	0	0.25	0.25	1
Gm13684	0.96936	0	0.25	0.25	1
Gm13814	0.96936	0	0.25	0.25	1
Gm13872	0.96936	0	0.25	0.25	1
C130080G10Rik	0.96936	0	0.25	0.25	1
D330050G23Rik	0.96936	0	0.25	0.25	1
Plcb2	0.96936	0	0.25	0.25	1
Bcl2l11	0.96936	0	0.25	0.25	1
Cenpb	0.96936	0	0.25	0.25	1
Adra1d	0.96936	0	0.25	0.25	1
Trib3	0.96936	0	0.25	0.25	1
Gm14224	0.96936	0	0.25	0.25	1
Myl9	0.96936	0	0.25	0.25	1
Gm11468	0.96936	0	0.25	0.25	1
Bmp7	0.96936	0	0.25	0.25	1
9230112E08Rik	0.96936	0	0.25	0.25	1
Gm42196	0.96936	0	0.25	0.25	1
Gm37640	0.96936	0	0.25	0.25	1
Gm43077	0.96936	0	0.25	0.25	1
Spry1	0.96936	0	0.25	0.25	1
Gm21958	0.96936	0	0.25	0.25	1
Ankub1	0.96936	0	0.25	0.25	1
Mindy4b-ps	0.96936	0	0.25	0.25	1
Gm43570	0.96936	0	0.25	0.25	1
Gm38326	0.96936	0	0.25	0.25	1
Gm34240	0.96936	0	0.25	0.25	1
Arfip1	0.96936	0	0.25	0.25	1
Dcst1	0.96936	0	0.25	0.25	1
Slc27a3	0.96936	0	0.25	0.25	1
Lingo4	0.96936	0	0.25	0.25	1
Gm43768	0.96936	0	0.25	0.25	1
Tmod4	0.96936	0	0.25	0.25	1
Ctss	0.96936	0	0.25	0.25	1
Vangl1	0.96936	0	0.25	0.25	1
Chia1	0.96936	0	0.25	0.25	1
Eps8l3	0.96936	0	0.25	0.25	1
Slc25a24	0.96936	0	0.25	0.25	1
9830132P13Rik	0.96936	0	0.25	0.25	1
Gm43572	0.96936	0	0.25	0.25	1
Gm12503	0.96936	0	0.25	0.25	1
Aldh1b1	0.96936	0	0.25	0.25	1
Gm12796	0.96936	0	0.25	0.25	1
Kti12	0.96936	0	0.25	0.25	1
Ptch2	0.96936	0	0.25	0.25	1
Col8a2	0.96936	0	0.25	0.25	1
Cd52	0.96936	0	0.25	0.25	1
Agmat	0.96936	0	0.25	0.25	1
Tnfrsf1b	0.96936	0	0.25	0.25	1
Gm13054	0.96936	0	0.25	0.25	1
Sema3d	0.96936	0	0.25	0.25	1
Gm30613	0.96936	0	0.25	0.25	1
Gm15477	0.96936	0	0.25	0.25	1
Corin	0.96936	0	0.25	0.25	1
Gm19610	0.96936	0	0.25	0.25	1
Prdm8	0.96936	0	0.25	0.25	1
Fgf5	0.96936	0	0.25	0.25	1
Gm35315	0.96936	0	0.25	0.25	1
Rasal1	0.96936	0	0.25	0.25	1
Rflna	0.96936	0	0.25	0.25	1
Ncf1	0.96936	0	0.25	0.25	1
Srrm3os	0.96936	0	0.25	0.25	1
Gm36266	0.96936	0	0.25	0.25	1
D430018E03Rik	0.96936	0	0.25	0.25	1
Rasl11a	0.96936	0	0.25	0.25	1
Gm43807	0.96936	0	0.25	0.25	1
Aass	0.96936	0	0.25	0.25	1
Slc13a1	0.96936	0	0.25	0.25	1
Flnc	0.96936	0	0.25	0.25	1
Smo	0.96936	0	0.25	0.25	1
Gm16630	0.96936	0	0.25	0.25	1
Gm44073	0.96936	0	0.25	0.25	1
Tcf7l1	0.96936	0	0.25	0.25	1
Cyp26b1	0.96936	0	0.25	0.25	1
2310040G24Rik	0.96936	0	0.25	0.25	1
Asprv1	0.96936	0	0.25	0.25	1
Tnfrsf1a	0.96936	0	0.25	0.25	1
9330104G04Rik	0.96936	0	0.25	0.25	1
Gm38973	0.96936	0	0.25	0.25	1
Gmfg	0.96936	0	0.25	0.25	1
U2af1l4	0.96936	0	0.25	0.25	1
Gm12764	0.96936	0	0.25	0.25	1
Tdrd12	0.96936	0	0.25	0.25	1
Gm44646	0.96936	0	0.25	0.25	1
Fancf	0.96936	0	0.25	0.25	1
Ttll13	0.96936	0	0.25	0.25	1
Trim68	0.96936	0	0.25	0.25	1
Olfr588-ps1	0.96936	0	0.25	0.25	1
Olfml1	0.96936	0	0.25	0.25	1
Lmo1	0.96936	0	0.25	0.25	1
Itpripl2	0.96936	0	0.25	0.25	1
Gm26974	0.96936	0	0.25	0.25	1
Olfr45	0.96936	0	0.25	0.25	1
Lsp1	0.96936	0	0.25	0.25	1
2810030D12Rik	0.96936	0	0.25	0.25	1
Gm21119	0.96936	0	0.25	0.25	1
Ckap2	0.96936	0	0.25	0.25	1
Mboat4	0.96936	0	0.25	0.25	1
Gm35520	0.96936	0	0.25	0.25	1
Gm6213	0.96936	0	0.25	0.25	1
Gm9495	0.96936	0	0.25	0.25	1
Lpar2	0.96936	0	0.25	0.25	1
Rfxank	0.96936	0	0.25	0.25	1
Gm11033	0.96936	0	0.25	0.25	1
4933421D24Rik	0.96936	0	0.25	0.25	1
Mylk3	0.96936	0	0.25	0.25	1
Snx20	0.96936	0	0.25	0.25	1
Pdp2	0.96936	0	0.25	0.25	1
Sdr42e1	0.96936	0	0.25	0.25	1
C230057M02Rik	0.96936	0	0.25	0.25	1
Map10	0.96936	0	0.25	0.25	1
Gm47465	0.96936	0	0.25	0.25	1
Fli1	0.96936	0	0.25	0.25	1
Pate4	0.96936	0	0.25	0.25	1
Gm48529	0.96936	0	0.25	0.25	1
2900052N01Rik	0.96936	0	0.25	0.25	1
Gm6980	0.96936	0	0.25	0.25	1
Kif23	0.96936	0	0.25	0.25	1
Gm39363	0.96936	0	0.25	0.25	1
Gm32017	0.96936	0	0.25	0.25	1
Gm2109	0.96936	0	0.25	0.25	1
Plscr2	0.96936	0	0.25	0.25	1
Grm2	0.96936	0	0.25	0.25	1
Gm17118	0.96936	0	0.25	0.25	1
Gpx1	0.96936	0	0.25	0.25	1
Plxnb1	0.96936	0	0.25	0.25	1
Gm39459	0.96936	0	0.25	0.25	1
Gm26797	0.96936	0	0.25	0.25	1
Gm47760	0.96936	0	0.25	0.25	1
Gm48651	0.96936	0	0.25	0.25	1
4930547M16Rik	0.96936	0	0.25	0.25	1
Vsir	0.96936	0	0.25	0.25	1
Gm15397	0.96936	0	0.25	0.25	1
Gm5134	0.96936	0	0.25	0.25	1
Gm16222	0.96936	0	0.25	0.25	1
Gatd3a	0.96936	0	0.25	0.25	1
Tpgs1	0.96936	0	0.25	0.25	1
Gm47156	0.96936	0	0.25	0.25	1
D930020B18Rik	0.96936	0	0.25	0.25	1
Mmp19	0.96936	0	0.25	0.25	1
Ikzf1	0.96936	0	0.25	0.25	1
Rhbdf1	0.96936	0	0.25	0.25	1
Fgf18	0.96936	0	0.25	0.25	1
Shroom1	0.96936	0	0.25	0.25	1
Naa38	0.96936	0	0.25	0.25	1
Slc35g3	0.96936	0	0.25	0.25	1
P2rx1	0.96936	0	0.25	0.25	1
Tax1bp3	0.96936	0	0.25	0.25	1
Slfn2	0.96936	0	0.25	0.25	1
Lpo	0.96936	0	0.25	0.25	1
Gm21885	0.96936	0	0.25	0.25	1
Higd1b	0.96936	0	0.25	0.25	1
Gm11670	0.96936	0	0.25	0.25	1
Armc7	0.96936	0	0.25	0.25	1
Trim47	0.96936	0	0.25	0.25	1
Tk1	0.96936	0	0.25	0.25	1
Pde6g	0.96936	0	0.25	0.25	1
Slc25a10	0.96936	0	0.25	0.25	1
Pfn4	0.96936	0	0.25	0.25	1
Kcns3	0.96936	0	0.25	0.25	1
5730507C01Rik	0.96936	0	0.25	0.25	1
Slc26a3	0.96936	0	0.25	0.25	1
Gm6657	0.96936	0	0.25	0.25	1
Gm47879	0.96936	0	0.25	0.25	1
Prox2os	0.96936	0	0.25	0.25	1
Rin3	0.96936	0	0.25	0.25	1
Ifi27l2a	0.96936	0	0.25	0.25	1
Gm36423	0.96936	0	0.25	0.25	1
Hist1h4d	0.96936	0	0.25	0.25	1
Gm36500	0.96936	0	0.25	0.25	1
Pxdc1	0.96936	0	0.25	0.25	1
Gm34557	0.96936	0	0.25	0.25	1
Spata31d1a	0.96936	0	0.25	0.25	1
Gm33045	0.96936	0	0.25	0.25	1
Gm17509	0.96936	0	0.25	0.25	1
1700110I01Rik	0.96936	0	0.25	0.25	1
Gm47782	0.96936	0	0.25	0.25	1
Stab1	0.96936	0	0.25	0.25	1
Gm17210	0.96936	0	0.25	0.25	1
Gm17110	0.96936	0	0.25	0.25	1
4930527F14Rik	0.96936	0	0.25	0.25	1
Gm48949	0.96936	0	0.25	0.25	1
Dlgap5	0.96936	0	0.25	0.25	1
Gm16617	0.96936	0	0.25	0.25	1
Gm30275	0.96936	0	0.25	0.25	1
Mmp14	0.96936	0	0.25	0.25	1
Ajuba	0.96936	0	0.25	0.25	1
Psmb11	0.96936	0	0.25	0.25	1
Phf11c	0.96936	0	0.25	0.25	1
Gm27010	0.96936	0	0.25	0.25	1
Fam167a	0.96936	0	0.25	0.25	1
Nefm	0.96936	0	0.25	0.25	1
Gm2093	0.96936	0	0.25	0.25	1
Cmbl	0.96936	0	0.25	0.25	1
Maf1	0.96936	0	0.25	0.25	1
Scx	0.96936	0	0.25	0.25	1
Mfng	0.96936	0	0.25	0.25	1
Gm17597	0.96936	0	0.25	0.25	1
Mcat	0.96936	0	0.25	0.25	1
Pkdrej	0.96936	0	0.25	0.25	1
Gm32885	0.96936	0	0.25	0.25	1
Col2a1	0.96936	0	0.25	0.25	1
Fkbp11	0.96936	0	0.25	0.25	1
Bcdin3d	0.96936	0	0.25	0.25	1
Gm49475	0.96936	0	0.25	0.25	1
Npff	0.96936	0	0.25	0.25	1
D930007P13Rik	0.96936	0	0.25	0.25	1
Gm49448	0.96936	0	0.25	0.25	1
Lrrc74b	0.96936	0	0.25	0.25	1
6330408M09Rik	0.96936	0	0.25	0.25	1
A230028O05Rik	0.96936	0	0.25	0.25	1
Boc	0.96936	0	0.25	0.25	1
Morc1	0.96936	0	0.25	0.25	1
Gm9017	0.96936	0	0.25	0.25	1
Smim11	0.96936	0	0.25	0.25	1
Cbr3	0.96936	0	0.25	0.25	1
Dynlt1f	0.96936	0	0.25	0.25	1
Gm49761	0.96936	0	0.25	0.25	1
Igfals	0.96936	0	0.25	0.25	1
Gm50050	0.96936	0	0.25	0.25	1
B3galt4	0.96936	0	0.25	0.25	1
Gm20483	0.96936	0	0.25	0.25	1
Daam2	0.96936	0	0.25	0.25	1
Adgre1	0.96936	0	0.25	0.25	1
Myl12a	0.96936	0	0.25	0.25	1
Gm50039	0.96936	0	0.25	0.25	1
Gm26575	0.96936	0	0.25	0.25	1
Gm49980	0.96936	0	0.25	0.25	1
Gm35060	0.96936	0	0.25	0.25	1
Spry4	0.96936	0	0.25	0.25	1
Hspe1-rs1	0.96936	0	0.25	0.25	1
Pdgfrb	0.96936	0	0.25	0.25	1
Adrb2	0.96936	0	0.25	0.25	1
Gm30018	0.96936	0	0.25	0.25	1
Hsbp1l1	0.96936	0	0.25	0.25	1
Rhod	0.96936	0	0.25	0.25	1
Rcor2	0.96936	0	0.25	0.25	1
Kank1	0.96936	0	0.25	0.25	1
Insl6	0.96936	0	0.25	0.25	1
Dusp5	0.96936	0	0.25	0.25	1
Tdrd1	0.96936	0	0.25	0.25	1
AU022751	0.96936	0	0.25	0.25	1
Prickle3	0.96936	0	0.25	0.25	1
Gm14697	0.96936	0	0.25	0.25	1
Arhgap4	0.96936	0	0.25	0.25	1
2010106E10Rik	0.96936	0	0.25	0.25	1
Srpx2	0.96936	0	0.25	0.25	1
Tgm6	0.96936	0	0.25	0.25	1
Dppa5a	0.96936	0	0.25	0.25	1
Pkd1l1	0.96936	0	0.25	0.25	1
4930434J06Rik	0.96936	0	0.25	0.25	1
Olfr99	0.96936	0	0.25	0.25	1
Gm29264	0.96936	0	0.25	0.25	1
Ptp4a1	0.96936	0	0.25	0.25	1
Gm31812	0.96936	0	0.25	0.25	1
Col4a3	0.96936	0	0.25	0.25	1
Gm15853	0.96936	0	0.25	0.25	1
Casq1	0.96936	0	0.25	0.25	1
Catspere1	0.96936	0	0.25	0.25	1
1700047M11Rik	0.96936	0	0.25	0.25	1
Ush2a	0.96936	0	0.25	0.25	1
Phpt1	0.96936	0	0.25	0.25	1
Agpat2	0.96936	0	0.25	0.25	1
Gm14488	0.96936	0	0.25	0.25	1
Dlx2	0.96936	0	0.25	0.25	1
Olfr259	0.96936	0	0.25	0.25	1
Pla2g4b	0.96936	0	0.25	0.25	1
Zfp661	0.96936	0	0.25	0.25	1
Slc13a3	0.96936	0	0.25	0.25	1
Eya2	0.96936	0	0.25	0.25	1
Cetn4	0.96936	0	0.25	0.25	1
Fam160a1	0.96936	0	0.25	0.25	1
Dcst2	0.96936	0	0.25	0.25	1
Ngf	0.96936	0	0.25	0.25	1
Tspan2os	0.96936	0	0.25	0.25	1
Slc44a3	0.96936	0	0.25	0.25	1
Col24a1	0.96936	0	0.25	0.25	1
B020004J07Rik	0.96936	0	0.25	0.25	1
Gm12828	0.96936	0	0.25	0.25	1
Gm27022	0.96936	0	0.25	0.25	1
Steap1	0.96936	0	0.25	0.25	1
Ncapg	0.96936	0	0.25	0.25	1
Gm42518	0.96936	0	0.25	0.25	1
Cfap73	0.96936	0	0.25	0.25	1
Gm42839	0.96936	0	0.25	0.25	1
Fzd9	0.96936	0	0.25	0.25	1
Prrt4	0.96936	0	0.25	0.25	1
Gm44941	0.96936	0	0.25	0.25	1
Tuba8	0.96936	0	0.25	0.25	1
Ntf3	0.96936	0	0.25	0.25	1
Rad51ap1	0.96936	0	0.25	0.25	1
Klra2	0.96936	0	0.25	0.25	1
Gm15927	0.96936	0	0.25	0.25	1
Pla2g4c	0.96936	0	0.25	0.25	1
Trappc6a	0.96936	0	0.25	0.25	1
Tmem147os	0.96936	0	0.25	0.25	1
Gm12762	0.96936	0	0.25	0.25	1
Fcgrt	0.96936	0	0.25	0.25	1
Mtag2	0.96936	0	0.25	0.25	1
Xrra1	0.96936	0	0.25	0.25	1
Olfr655	0.96936	0	0.25	0.25	1
E430018J23Rik	0.96936	0	0.25	0.25	1
Prss8	0.96936	0	0.25	0.25	1
Gm36431	0.96936	0	0.25	0.25	1
Muc5b	0.96936	0	0.25	0.25	1
Smim38	0.96936	0	0.25	0.25	1
Gm31518	0.96936	0	0.25	0.25	1
Map3k21	0.96936	0	0.25	0.25	1
Gm31718	0.96936	0	0.25	0.25	1
Gm45699	0.96936	0	0.25	0.25	1
Eif3g	0.96936	0	0.25	0.25	1
Gm48284	0.96936	0	0.25	0.25	1
Gm29322	0.96936	0	0.25	0.25	1
Rbp2	0.96936	0	0.25	0.25	1
4930447F24Rik	0.96936	0	0.25	0.25	1
Gorasp1	0.96936	0	0.25	0.25	1
B230208H11Rik	0.96936	0	0.25	0.25	1
Gm47771	0.96936	0	0.25	0.25	1
Enpp1	0.96936	0	0.25	0.25	1
Gm48094	0.96936	0	0.25	0.25	1
Col10a1	0.96936	0	0.25	0.25	1
D030045P18Rik	0.96936	0	0.25	0.25	1
Ddit4	0.96936	0	0.25	0.25	1
Mrln	0.96936	0	0.25	0.25	1
Ddt	0.96936	0	0.25	0.25	1
Gm5427	0.96936	0	0.25	0.25	1
Myrfl	0.96936	0	0.25	0.25	1
Gm47958	0.96936	0	0.25	0.25	1
Zfp454	0.96936	0	0.25	0.25	1
Nhp2	0.96936	0	0.25	0.25	1
Irf1	0.96936	0	0.25	0.25	1
Xaf1	0.96936	0	0.25	0.25	1
Gm10277	0.96936	0	0.25	0.25	1
Rnf135	0.96936	0	0.25	0.25	1
Gm11574	0.96936	0	0.25	0.25	1
Krt20	0.96936	0	0.25	0.25	1
Gfap	0.96936	0	0.25	0.25	1
Recql5os1	0.96936	0	0.25	0.25	1
Afmid	0.96936	0	0.25	0.25	1
Fn3krp	0.96936	0	0.25	0.25	1
Gm5432	0.96936	0	0.25	0.25	1
1700020D12Rik	0.96936	0	0.25	0.25	1
Fam177a	0.96936	0	0.25	0.25	1
Asb2	0.96936	0	0.25	0.25	1
Gm15996	0.96936	0	0.25	0.25	1
Gm47405	0.96936	0	0.25	0.25	1
Olfr1366	0.96936	0	0.25	0.25	1
A330076C08Rik	0.96936	0	0.25	0.25	1
Prelid1	0.96936	0	0.25	0.25	1
Gm48899	0.96936	0	0.25	0.25	1
A830009L08Rik	0.96936	0	0.25	0.25	1
Depdc1b	0.96936	0	0.25	0.25	1
Dnajc9	0.96936	0	0.25	0.25	1
Anxa11os	0.96936	0	0.25	0.25	1
Gm35217	0.96936	0	0.25	0.25	1
Cdkn3	0.96936	0	0.25	0.25	1
Rabggta	0.96936	0	0.25	0.25	1
Cenpj	0.96936	0	0.25	0.25	1
Esco2	0.96936	0	0.25	0.25	1
9330188P03Rik	0.96936	0	0.25	0.25	1
Fyb	0.96936	0	0.25	0.25	1
1700047G03Rik	0.96936	0	0.25	0.25	1
4930413F20Rik	0.96936	0	0.25	0.25	1
Pkhd1l1	0.96936	0	0.25	0.25	1
Chrac1	0.96936	0	0.25	0.25	1
Gm16576	0.96936	0	0.25	0.25	1
Gm46563	0.96936	0	0.25	0.25	1
Ccdc116	0.96936	0	0.25	0.25	1
AU015336	0.96936	0	0.25	0.25	1
Ndufb4	0.96936	0	0.25	0.25	1
Fgd2	0.96936	0	0.25	0.25	1
Psmb9	0.96936	0	0.25	0.25	1
Bysl	0.96936	0	0.25	0.25	1
Gm4566	0.96936	0	0.25	0.25	1
Prob1	0.96936	0	0.25	0.25	1
C030004G16Rik	0.96936	0	0.25	0.25	1
Smim3	0.96936	0	0.25	0.25	1
D730045A05Rik	0.96936	0	0.25	0.25	1
Loxhd1	0.96936	0	0.25	0.25	1
C730002L08Rik	0.96936	0	0.25	0.25	1
Xpnpep2	0.96936	0	0.25	0.25	1
Arr3	0.96936	0	0.25	0.25	1
Pou3f4	0.96936	0	0.25	0.25	1
6430710C18Rik	0.96936	0	0.25	0.25	1
4921525O09Rik	0.96936	0	0.25	0.25	1
Gabre	0.96936	0	0.25	0.25	1
Gm15941	0.96936	0	0.25	0.25	1
Mki67	0.969387	0	0.5	0.5	1
Synpo	0.969387	0	0.5	0.5	1
Gal3st3	0.96945	0	1	0.75	1
Ggct	0.969453	0.125531	0.5	1	1
Ambra1	0.969521	0.183446	1	1	1
Zkscan1	0.969528	0.0892673	1	1	1
Mrpl4	0.969637	0.14439	1	1	1
Tmem205	0.969695	0.0995357	0.75	1	1
Lcp1	0.969792	0.0874628	1	1	1
Rasa4	0.96982	0	0.5	0.25	1
C030029H02Rik	0.96982	0	0.5	0.25	1
Nudt18	0.96982	0	0.5	0.25	1
Csrp2	0.969918	0	0.75	0.75	1
Sorl1	0.969938	0.104023	1	1	1
Gm16638	0.970071	0	1	1	1
Zfyve28	0.970125	0.0780025	1	1	1
Hist1h1b	0.970165	0.222392	0.25	0.25	1
Parp10	0.970185	0	0.5	0.5	1
Trmt12	0.970205	0	0.25	0.25	1
Tagap1	0.970205	0	0.25	0.25	1
Ubash3a	0.970393	0.192645	0.25	0.25	1
Fbh1	0.970419	0.232661	1	1	1
Gm26843	0.970445	0.0614005	1	1	1
Homer3	0.970465	0.192645	0.75	0.5	1
Mlf2	0.97048	0.0703893	0.75	1	1
Cycs	0.970565	0.0874628	0.75	1	1
4930447A16Rik	0.970633	0	0.75	0.75	1
Wnt2	0.970664	0	0.5	0.25	1
Pdlim3	0.970664	0	0.5	0.25	1
D630023F18Rik	0.970756	0.0874628	1	1	1
1110019D14Rik	0.970801	0.178337	1	1	1
Phyhipl	0.970805	0.0356239	1	1	1
Zp3r	0.97088	0	0.5	0.75	1
Erich3	0.970938	0.135655	1	1	1
Rbl1	0.971083	0.169925	0.75	0.75	1
Gm14027	0.971085	0.192645	0.5	0.75	1
Pdzk1	0.971227	0.152003	0.75	0.75	1
Emc7	0.971247	0.219781	1	1	1
Napa	0.971259	0.106915	0.75	0.75	1
Mtbp	0.971393	0.115477	1	0.75	1
Tnfsf12	0.971458	0	0.5	0.5	1
Qrich1	0.971527	0.210988	1	1	1
Gm14296	0.971553	0.133267	1	1	1
Gm13563	0.971723	0.137504	0.75	0.75	1
Gm15774	0.971805	0	0.25	0.5	1
Nol7	0.971819	0.152003	0.75	0.75	1
Hsf2	0.971848	0	1	1	1
Snx29	0.971911	0.166897	1	1	1
5330438D12Rik	0.972029	0.116941	1	1	1
Slc6a8	0.972054	0.106915	1	1	1
Supt4a	0.972228	0.152003	1	0.75	1
E130311K13Rik	0.97234	0.241008	0.5	0.75	1
Bcl9l	0.972379	0.106915	1	1	1
Fgd5	0.972445	0.142019	1	1	1
Fastkd2	0.972477	0.157541	0.75	0.75	1
Lsm5	0.972503	0.137504	0.5	0.75	1
Acat1	0.972542	0.126633	1	1	1
Ubr5	0.972583	0.156429	1	1	1
Pofut1	0.972841	0.186413	1	1	1
Nipsnap3b	0.972865	0	0.5	0.5	1
Nme1	0.972887	0.0874628	0.75	0.75	1
Zfp865	0.972947	0.169925	0.5	0.75	1
Aven	0.973045	0	0.75	1	1
Intu	0.973102	0.152003	1	1	1
Zc3h11a	0.973131	0.137504	0.75	0.75	1
5730480H06Rik	0.9732	0.111031	1	1	1
Pars2	0.973211	0	0.5	0.25	1
9030624G23Rik	0.973266	0	0.75	0.75	1
Casp9	0.973291	0.169925	0.5	0.75	1
Ncoa7	0.973336	0.138605	1	1	1
Gask1b	0.973355	0.125531	0.75	0.75	1
Actr2	0.973368	0.133678	1	1	1
Meaf6	0.97339	0.215729	1	1	1
Ccdc149	0.973391	0.131245	1	1	1
Taf6	0.97346	0.163499	1	1	1
Gm43332	0.973478	-0.169925	1	0.25	1
Gm49460	0.973517	0	0.75	0.75	1
Phyh	0.973614	0	1	1	1
Rpl41	0.973619	0	0.5	0.25	1
Slc22a21	0.973683	0.160465	1	1	1
Efhd2	0.973728	0.115477	0.75	0.75	1
Gm16124	0.97374	0.125531	1	1	1
Stard3	0.973815	0.321928	0.5	0.25	1
Clybl	0.973822	0.125531	1	1	1
Vps29	0.973835	0.106915	1	1	1
Pcdhb13	0.97388	0.192645	0.5	0.75	1
Bri3bp	0.973899	0.115477	1	1	1
Tctex1d1	0.973948	0	0.5	0.75	1
Cables1	0.974042	0.0641303	1	1	1
Nrg3os	0.974138	0.0625165	1	1	1
Polb	0.974186	0.160465	1	1	1
Mtx1	0.97423	0	0.75	0.75	1
Gm17114	0.974242	0.14439	1	1	1
Kif1c	0.97431	0	1	1	1
Sema6a	0.974363	0.187627	1	1	1
Lima1	0.974389	0.245577	1	1	1
Fbxw17	0.974403	0.0931094	1	1	1
Nprl2	0.974495	0.169925	0.75	0.75	1
Dtx4	0.974497	0	1	1	1
Gm29488	0.974498	0.115477	0.75	0.75	1
Etl4	0.974527	0.122445	1	1	1
Sde2	0.974566	0.222392	1	0.75	1
Cebpzos	0.974572	0	0.75	0.75	1
Emd	0.974572	0	0.75	0.75	1
Gm3364	0.974715	0	0.5	0.5	1
Gm33979	0.974715	0	0.5	0.5	1
AC241534.1	0.974731	0	0.5	0.25	1
Usp14	0.97481	0.169925	1	1	1
Gm11714	0.974958	0	0.75	0.75	1
Fam53c	0.975049	0.115477	1	0.75	1
Gpr135	0.975079	0.152003	0.75	1	1
B230217O12Rik	0.975113	0.199309	1	1	1
Pbdc1	0.975163	0.165059	1	1	1
Zfp518a	0.975199	0.169925	1	1	1
Sfmbt2	0.975235	0.23816	1	1	1
Cope	0.975344	0	0.5	0.5	1
Scube3	0.975362	0	0.75	0.5	1
Ankrd10	0.975429	0.130061	1	1	1
Gm12781	0.975436	0	0.5	0.5	1
Cfap97d2	0.975436	0	0.5	0.5	1
Zbtb22	0.975436	0	0.5	0.5	1
Rad9a	0.975436	0	0.5	0.5	1
Gm50322	0.975436	0	0.5	0.5	1
Ralbp1	0.975489	0.206451	1	1	1
Pou2f2	0.9755	0.115477	1	1	1
Gm12089	0.97555	0.192645	0.5	0.5	1
Mapk12	0.97555	0.192645	0.5	0.5	1
Rcn2	0.975616	0.208108	1	1	1
Bbs12	0.975641	0.192645	0.5	0.5	1
Gm43604	0.975649	0	0.5	0.5	1
Gm15708	0.975649	0	0.5	0.5	1
Pigyl	0.975649	0	0.5	0.5	1
Kcnmb4os2	0.975649	0	0.5	0.5	1
Rbfa	0.975649	0	0.5	0.5	1
Gm16093	0.97567	0.106915	1	1	1
Rasal2	0.975708	0.169517	1	1	1
E230016M11Rik	0.975714	0.121015	1	1	1
Gm42982	0.975976	0	0.75	0.25	1
1700010I14Rik	0.975976	0	0.75	0.25	1
A230072C01Rik	0.976215	0.125531	1	1	1
Arpc4	0.976256	0	0.5	0.75	1
Ebf4	0.976367	0.159478	1	1	1
Gfpt2	0.976401	0.106915	1	1	1
Rom1	0.976414	0.192645	0.5	0.5	1
Tmem245	0.976463	0.161751	1	1	1
Dstyk	0.976505	0.125531	1	1	1
Dynll1	0.97651	0	0.5	0.25	1
Cpne2	0.976612	0.152003	0.75	0.5	1
Npnt	0.97686	0.127756	1	1	1
Fam122b	0.976911	0	0.5	0.5	1
B230217C12Rik	0.976966	0	1	1	1
Dpy30	0.977008	-0.0565835	1	0.75	1
9330175M20Rik	0.977009	0.14439	1	1	1
4933421O10Rik	0.977046	0.241008	0.5	0.75	1
Tmbim1	0.977121	0.192645	0.75	0.75	1
Zfp354c	0.977129	0.163499	1	1	1
Cyp39a1	0.977193	0.169925	0.5	0.75	1
Ascc3	0.977205	0.13493	1	1	1
Rps21	0.977266	0	0.75	0.75	1
Gm15932	0.977428	0	0.25	0.5	1
Rad51	0.977456	0.152003	0.75	0.5	1
Cbx2	0.977466	0	0.25	0.5	1
Pomk	0.977505	0	0.5	0.25	1
Gm19705	0.977529	0	0.5	0.5	1
Cmtm7	0.977529	0	0.5	0.5	1
Stxbp1	0.977615	0.253384	1	1	1
Bloc1s6os	0.977626	0	0.25	0.5	1
Hps6	0.977626	0	0.25	0.5	1
Usp48	0.977663	0.164119	1	1	1
Psmd12	0.977664	0.0931094	1	0.75	1
Zfp280b	0.977725	0.115477	0.5	0.75	1
Fam172a	0.977743	0.203689	1	1	1
Mipol1	0.977747	0.176878	1	1	1
Ttll7	0.977748	0.161155	1	1	1
Rrp36	0.977794	0	0.75	0.75	1
Cep85l	0.977826	0.119299	1	1	1
Smg9	0.97786	0.0740006	0.75	1	1
Vti1a	0.97789	0.180121	1	1	1
St18	0.977895	-0.0671142	1	1	1
Spata13	0.978077	0.289507	0.5	0.75	1
4930551O13Rik	0.978109	-0.137504	0.75	0.5	1
Gm26879	0.978121	0.211504	0.75	1	1
Senp6	0.978225	0.148099	1	1	1
Ppp2r1b	0.978226	0.115477	1	0.75	1
Rmdn1	0.978269	0.118395	1	1	1
Usf2	0.978287	0	1	1	1
Ddr2	0.978321	0	0.5	0.5	1
Samd10	0.978321	0	0.5	0.5	1
A730063M14Rik	0.978321	0	0.5	0.5	1
2610318N02Rik	0.978321	0	0.5	0.5	1
Gpr75	0.978384	0.169925	0.5	0.75	1
Afdn	0.97841	0.159871	1	1	1
Camk2n2	0.978429	0	0.75	1	1
Zfp74	0.978466	0.169925	1	1	1
Alg11	0.978498	0.283793	1	1	1
Zfp874a	0.978501	-0.169925	0.75	0.25	1
Gm49085	0.978514	0.169925	1	1	1
Oip5	0.978555	0	0.5	0.5	1
Tyms	0.978555	0	0.5	0.5	1
Pcdhb15	0.978555	0	0.5	0.5	1
Cyb561a3	0.978555	0	0.5	0.5	1
Gpr173	0.978588	0.247928	1	0.75	1
Nploc4	0.978642	0.174029	1	1	1
Gm14582	0.978673	0.152003	0.5	1	1
Tusc3	0.978755	0.169094	1	1	1
Serac1	0.978806	0.156119	1	1	1
Sfxn4	0.978835	0.137504	1	1	1
Mzt1	0.978893	0	1	1	1
Kif26b	0.978908	0.0874628	1	1	1
Ncan	0.978968	0.157541	1	1	1
0610005C13Rik	0.978977	0.137504	0.5	0.75	1
Vamp3	0.979082	0.192645	0.5	0.75	1
Gm20635	0.979082	0.192645	0.5	0.75	1
E130304I02Rik	0.979164	0	0.75	0.5	1
A230087F16Rik	0.979164	0	0.75	0.5	1
Tsr2	0.979262	0.169925	0.75	0.75	1
Coasy	0.979418	-0.192645	0.5	0.5	1
Zfp955b	0.979435	0.211504	1	1	1
Fcho1	0.979473	0.14439	1	1	1
Polr3d	0.979508	0.106915	0.75	1	1
Abhd14b	0.979528	0.125531	1	1	1
A430073D23Rik	0.97967	0	0.5	0.5	1
Esco1	0.979783	0.179549	1	1	1
Hykk	0.979797	0.137504	0.5	0.5	1
Atn1	0.979845	0.192645	1	1	1
Ppm1a	0.979972	0.125531	1	1	1
Dock2	0.980043	0.115477	1	1	1
Gm16536	0.980217	0	0.75	0.75	1
Hivep2	0.98022	0.217418	1	1	1
A330093E20Rik	0.980489	0	0.75	1	1
Map2k3	0.980506	0.152003	1	1	1
Lynx1	0.980508	0.120294	1	1	1
Caskin1	0.980562	0.142019	1	1	1
Msrb2	0.980585	0.115477	1	1	1
Dynlt3	0.980706	0.0874628	0.75	1	1
Ywhaq	0.980737	0.149378	1	1	1
Aste1	0.980936	0.106915	1	1	1
Gga2	0.981004	0.204358	1	1	1
1700080N15Rik	0.981009	0.0901978	1	1	1
Phf13	0.981076	0	0.25	0.5	1
Mrpl50	0.981164	0	0.75	1	1
Trnt1	0.981217	0.137504	0.5	0.75	1
Lrrn3	0.981307	0.138976	1	1	1
Ccdc115	0.98134	0	0.5	0.75	1
Top2b	0.981384	0.1686	1	1	1
Pigb	0.981437	0.173332	1	1	1
Rgs11	0.981465	0.0951572	1	1	1
Zfp672	0.981648	0.0524674	1	1	1
Gm11465	0.981737	0	0.75	0.75	1
Pum3	0.981846	0.0759489	1	1	1
Spata45	0.98192	0	0.5	0.25	1
Acsl6	0.982013	0.140863	1	1	1
Zfp90	0.982039	0.115477	0.75	1	1
Rab9b	0.982152	0	1	0.75	1
Zbtb11	0.982158	0.153805	1	1	1
Ptp4a3	0.982166	0.0931094	0.75	1	1
Zfp951	0.982175	0.125531	1	1	1
Smim1	0.982193	0.106915	0.75	1	1
Gm45411	0.982203	0	0.75	0.75	1
Stx3	0.9823	0.111031	1	1	1
Rnf208	0.982317	0.222392	0.25	0.5	1
Ptges2	0.982317	0.222392	0.25	0.5	1
Hdgfl3	0.982332	0.134137	1	1	1
Sbno2	0.982346	0.160465	1	1	1
Dock9	0.982403	0.183963	1	1	1
Tom1l2	0.982429	0.175978	1	1	1
Elk3	0.982483	0.0931094	1	1	1
Rps11	0.982751	-0.308122	0.5	0.75	1
Ubr1	0.982854	0.21901	1	1	1
Sh3bgrl	0.982913	0.122857	1	1	1
Ccng1	0.98301	0.192645	0.5	0.75	1
Kif6	0.98301	0.192645	0.5	0.75	1
Slc35a1	0.983071	0.169925	1	1	1
Rnf114	0.983158	0	1	1	1
Srek1	0.983214	0.178501	1	1	1
Scyl2	0.983218	0.192645	1	1	1
Slit2	0.983231	0.311944	1	1	1
Rell2	0.983357	0.0614005	1	1	1
5330429C05Rik	0.983375	0.169925	0.5	0.75	1
Tmem231	0.98348	0.152003	0.5	0.75	1
Gm26691	0.983601	0.249614	1	1	1
Gm42413	0.983624	0.0544478	1	1	1
Cmtm4	0.983636	0.0554951	1	1	1
Etnk2	0.983654	0.222392	0.25	0.5	1
Rtf2	0.983654	0.222392	0.25	0.5	1
Ppil6	0.983654	0.222392	0.25	0.5	1
Gm13261	0.983677	0.192645	0.5	0.75	1
Gm42869	0.983758	0	0.75	1	1
Pak3	0.983894	0.179398	1	1	1
Ect2	0.983911	0	0.25	0.25	1
Dhx38	0.983911	0	0.25	0.25	1
Gm47938	0.983911	0	0.25	0.25	1
Gm27008	0.984074	0	1	0.75	1
4930517O19Rik	0.984341	0.125112	1	1	1
Gm42595	0.984369	0	0.75	0.75	1
Otulin	0.984437	0.102362	1	1	1
Nav3	0.98449	0.146636	1	1	1
Ptgs1	0.984494	0	0.75	0.5	1
Gm35725	0.984494	0	0.75	0.5	1
Vstm2b	0.984532	0.192645	0.75	0.5	1
Ormdl3	0.984671	0.211504	0.75	1	1
Zfp592	0.984767	0.155278	1	1	1
Mbtd1	0.984798	0.110703	1	1	1
Thada	0.984877	0.131706	1	1	1
Lamc1	0.984984	0.211504	1	1	1
Washc4	0.985059	0.162271	1	1	1
Clptm1	0.985061	0.152003	1	1	1
Eqtn	0.985074	0	1	0.5	1
Ppip5k2	0.9851	0.160465	1	1	1
Naxd	0.985135	0.0671142	1	1	1
Gm29266	0.985144	0.160465	0.75	0.75	1
Sec22b	0.985245	0.211504	1	1	1
Thumpd3	0.985284	0.106915	1	1	1
Fabp3	0.985303	0	0.75	0.75	1
Rbbp8	0.985406	0.103093	1	1	1
Mitf	0.985535	0.122857	1	1	1
Erg28	0.985548	0.0395284	1	1	1
Mpv17l	0.985603	0.241008	1	1	1
Myo5a	0.985663	0.183222	1	1	1
Gm29994	0.985683	0	0.5	0.75	1
Cdc26	0.985757	0.146841	1	1	1
Zmat5	0.9859	0.201634	1	1	1
Mcts2	0.985915	0	0.5	0.25	1
2810029C07Rik	0.985915	0	0.5	0.25	1
Opn4	0.985915	0	0.5	0.25	1
Ift27	0.985915	0	0.5	0.25	1
Gm3550	0.985915	0	0.5	0.25	1
Timp1	0.985915	0	0.5	0.25	1
Cops7a	0.985971	0.125531	1	1	1
Chst10	0.985974	0.180572	1	1	1
Kif24	0.985996	0.0671142	1	1	1
Spats2	0.98601	0.152003	1	1	1
Anapc2	0.986077	0.106915	1	0.75	1
Pde6h	0.986129	0.169925	0.5	1	1
Mast3	0.986152	0	0.5	0.5	1
Gm41231	0.986154	0.0995357	0.75	1	1
Tmem185a	0.98627	0.152003	0.75	0.5	1
Sf3b2	0.986309	0.0759489	1	1	1
Syt11	0.98632	0.213658	1	1	1
Golgb1	0.986326	0.182203	1	1	1
Gm20539	0.98636	0	0.5	0.25	1
Gm48759	0.98636	0	0.5	0.25	1
Mt1	0.986544	0.0874628	0.5	0.25	1
Pls3	0.986551	0.040642	1	1	1
Ilk	0.986716	0.263034	0.5	1	1
Hmces	0.98674	0.0671142	1	1	1
Dhodh	0.98687	0.115477	0.75	0.75	1
Aldh4a1	0.986899	0.0931094	1	1	1
Frmd3	0.986908	0.164745	1	1	1
Gabrd	0.986921	0	0.75	0.75	1
Arfgap3	0.987061	0.103093	1	1	1
Ypel4	0.98713	0.125531	1	1	1
Accs	0.987431	0	1	0.75	1
Ppp2r5e	0.98744	0.0874628	1	1	1
Zc2hc1a	0.987514	0.15899	1	1	1
Itm2b	0.987582	0.152003	1	1	1
Dok6	0.987627	0.155069	1	1	1
Tmod3	0.987691	0.137504	1	1	1
Aars	0.987775	0.199309	1	1	1
Fnbp4	0.987849	0.128733	1	1	1
Hps3	0.98792	-0.0565835	1	1	1
Has3	0.987952	0	0.5	0.5	1
Rpl30	0.987966	-0.115477	0.75	1	1
Cept1	0.988036	0.182478	1	1	1
Uqcrq	0.98808	0.0824622	0.75	0.5	1
Cdk9	0.988174	0.222392	0.75	1	1
Zfp664	0.988175	0.0995357	1	1	1
Abcg2	0.988204	0.192645	1	1	1
Snx27	0.988227	0.152003	1	1	1
Vsnl1	0.988288	0.122857	1	1	1
Cbll1	0.98847	0.152003	0.75	0.75	1
Ankrd39	0.988537	0.0931094	1	1	1
Ptprd	0.988636	-0.109347	1	1	1
Acrv1	0.988684	0	0.5	0.5	1
Cfap47	0.98869	0.120294	1	1	1
Ltn1	0.988727	0.0715533	1	1	1
Prdm16	0.988729	0	0.25	0.25	1
Snx1	0.98881	0.0972972	1	1	1
0610043K17Rik	0.988859	0.0365259	1	1	1
Gm17545	0.988892	0.0473057	1	1	1
Pex26	0.988895	0.152003	0.75	1	1
Lrrc27	0.988898	0	0.5	0.5	1
Spock1	0.988931	0.236332	1	1	1
Prkag2os1	0.989012	0	0.5	0.5	1
Prrc2b	0.98902	0.16711	1	1	1
Pianp	0.98942	0.0614005	1	1	1
Ccdc73	0.989429	0.0458037	1	1	1
Rras2	0.989547	0.0848889	1	1	1
Gm45720	0.989578	0	1	1	1
Tardbp	0.989585	0.137504	1	1	1
Ccdc81	0.989596	0.115477	0.75	1	1
Ppm1f	0.989638	0.120294	1	0.75	1
Rnf19a	0.989645	0.131245	1	1	1
4930480K15Rik	0.989681	0.0655883	1	1	1
Il1rap	0.989683	0.0874628	1	1	1
Ccdc66	0.989718	0.134301	1	1	1
Gria3	0.98978	0.129917	1	1	1
Gm10851	0.98992	-0.169925	0.5	0.75	1
Malrd1	0.990024	0	0.5	0.5	1
Tnip3	0.990024	0	0.5	0.5	1
Hgh1	0.990024	0	0.5	0.5	1
Atp5a1	0.990063	0.176878	0.75	1	1
Grsf1	0.990072	0.152003	1	1	1
Gm47134	0.990083	0.165586	1	1	1
Rab13	0.99013	0.192645	0.25	0.75	1
Tmem202	0.990167	0.192645	0.75	0.5	1
Cdhr3	0.990167	0.192645	0.75	0.5	1
Dnm2	0.990199	0.117357	1	1	1
Snhg4	0.99025	0.0892673	1	1	1
Gm49961	0.990318	0.114171	1	1	1
Trim67	0.990448	0.0931094	1	1	1
Gm17606	0.990455	0	0.5	0.25	1
Ythdf3	0.990494	0.251062	1	1	1
Exosc8	0.990543	0.0824622	1	1	1
Gramd4	0.99059	0.152003	1	1	1
Fbxo11	0.990615	0.168038	1	1	1
4930443O20Rik	0.990662	0	0.5	0.5	1
Fanci	0.990662	0	0.5	0.5	1
Gm15339	0.990662	0	0.5	0.5	1
Lsm11	0.990662	0	0.5	0.5	1
Heatr9	0.990662	0	0.5	0.5	1
Gm11583	0.990662	0	0.5	0.5	1
Prmt1	0.990804	0.125531	0.75	1	1
Gm37336	0.990848	0	0.5	0.5	1
Fut10	0.990848	0	0.5	0.5	1
Dhrs11	0.990848	0	0.5	0.5	1
Omd	0.990848	0	0.5	0.5	1
Mcts1	0.990885	0.125531	1	1	1
Kcnj10	0.990911	0	0.25	0.25	1
Cldn11	0.990911	0	0.25	0.25	1
S100a1	0.990911	0	0.25	0.25	1
Itgb5	0.990911	0	0.25	0.25	1
Katna1	0.990918	0.137504	1	1	1
Tceanc2	0.990942	0.0824622	1	1	1
Rrbp1	0.991032	0.154328	1	1	1
Rbfox3	0.991036	0.0877161	1	1	1
Kcnv1	0.99105	0	0.5	0.5	1
Nlrc4	0.99105	0	0.5	0.5	1
Gm2350	0.99105	0	0.5	0.5	1
Prox1	0.991139	0.125531	0.75	0.75	1
Pcyt1a	0.991392	0.0901978	1	1	1
Elovl5	0.991435	0.155651	1	1	1
Slc41a2	0.991502	0.129283	1	1	1
Gm44199	0.991634	0	0.5	0.5	1
Gm16299	0.991634	0	0.5	0.5	1
Adgrd1	0.991661	0	0.5	0.25	1
Spsb2	0.991661	0	0.5	0.25	1
Gm17491	0.991661	0	0.5	0.25	1
Tceal7	0.991661	0	0.5	0.25	1
Mtif3	0.991799	0.106915	0.5	1	1
Fndc3b	0.991806	0.208317	1	1	1
Sin3a	0.991862	0.180572	1	1	1
Gm28652	0.991915	0.192645	0.5	0.5	1
Nacad	0.992056	-0.169925	0.25	0.5	1
Spdef	0.992062	0	0.5	0.5	1
Npc1	0.99208	0.208587	1	1	1
Ythdc1	0.992097	0.0892673	1	1	1
Rffl	0.992192	0.0588937	1	1	1
Galnt16	0.992339	0.187627	1	1	1
Ugdh	0.992541	0.206451	0.75	1	1
Rab2b	0.992713	0.118644	1	1	1
Asap2	0.992723	0.259087	1	1	1
Emc9	0.992844	0.308122	0.5	1	1
Tmem68	0.992847	0.148099	1	1	1
Sh3bp4	0.992867	0.160465	1	1	1
Selenoi	0.992899	0.161463	1	1	1
Nsd3	0.992902	0.165308	1	1	1
Chst9	0.992948	0.192645	0.5	0.5	1
Rpl9	0.992952	-0.225881	0.75	1	1
Tmem196	0.992981	0.17585	1	1	1
Ugp2	0.993033	0.162271	1	1	1
Nmnat1	0.993054	0	0.5	0.5	1
Qpct	0.993089	0	1	1	1
Ssh3	0.993189	-0.192645	0.5	0.5	1
Gldnos	0.993391	0.169925	0.75	0.5	1
Nras	0.993462	0.184425	1	1	1
Fam117b	0.993464	0.168506	1	1	1
Tmem127	0.993664	0.214125	1	1	1
Ston2	0.993729	0	0.5	0.5	1
Zranb2	0.993884	0.136689	1	1	1
P3h1	0.9939	0.152003	1	0.75	1
Dok5	0.994073	0.129283	1	1	1
Tcta	0.994132	0.222392	0.5	0.75	1
Zmym5	0.994236	0.258734	1	1	1
Gba2	0.994363	0.14439	1	1	1
Brd1	0.994384	0.0978473	1	1	1
Selenon	0.994412	0.0874628	0.75	0.75	1
Magel2	0.994431	0.137504	0.75	0.75	1
Kansl1	0.994475	0.184875	1	1	1
Zfp114	0.99448	0.169925	0.75	0.75	1
Cgn	0.994543	0.180572	0.75	1	1
Gm26973	0.994545	0.131245	1	1	1
Hint3	0.994553	0.0588937	1	1	1
Bcar3	0.994619	0.286304	1	1	1
Rpl7	0.994658	-0.206451	0.75	0.75	1
Gm26658	0.994748	0.0565835	1	0.75	1
Srsf11	0.995188	0.192645	1	1	1
Alg13	0.995203	0.118644	1	1	1
Suclg2	0.995221	0.0995357	1	1	1
Pgm5	0.995225	0.321928	0.75	0.25	1
Camsap1	0.995225	0.133267	1	1	1
Gtf2b	0.995233	0.131245	1	1	1
Rgma	0.995262	0.137504	1	1	1
Pknox1	0.995469	0.129283	1	1	1
Nectin1	0.995524	0.0824622	1	1	1
Rabep2	0.995526	0.0874628	1	1	1
Cep83os	0.995559	0.169925	1	1	1
Clic4	0.995681	0.211504	0.75	1	1
Cnot7	0.995683	0.14439	1	1	1
Gm26779	0.995687	0	0.5	0.25	1
Wrap53	0.995691	0	0.75	0.75	1
Tfb2m	0.995696	0.14439	1	1	1
Slitrk5	0.995763	0.208947	1	1	1
Ndufv1	0.995832	0.169925	0.5	0.75	1
Il6ra	0.995936	-0.222392	0.25	0.25	1
Msl1	0.995963	0.206451	1	1	1
Cbx6	0.99603	0.137504	1	1	1
Tcaim	0.996154	0.222392	1	1	1
Phtf1	0.996155	0.179821	1	1	1
Dchs1	0.996197	0	1	1	1
Ripk2	0.996265	0.134301	1	1	1
Scamp3	0.996299	0.0824622	1	0.75	1
Edil3	0.996331	0.187666	1	1	1
Bdnf	0.996484	0	0.25	0.5	1
Dap	0.996484	0	0.25	0.5	1
Sirt3	0.996486	0.0995357	1	1	1
Banf1	0.996497	0.169925	0.5	0.75	1
Gm49915	0.996666	0	0.75	0.75	1
Cnih3	0.996772	-0.263034	0.25	0.75	1
Ddx19a	0.996782	0.234465	1	1	1
Gm43138	0.996842	-0.169925	0.5	0.5	1
Hhat	0.996929	0.0703893	1	1	1
Ell2	0.996943	0.0489096	1	1	1
Trappc8	0.996947	0.142019	1	1	1
2700069I18Rik	0.996992	0.157541	1	1	1
Gpd2	0.997083	0.199309	1	1	1
Pdgfc	0.997244	0	0.5	0.5	1
Gm28376	0.997285	0.0995357	1	1	1
Unc79	0.997298	0.187244	1	1	1
Col7a1	0.997447	0.169925	0.75	0.75	1
Gm26713	0.997455	0	0.5	0.5	1
Eef1akmt3	0.997455	0	0.5	0.5	1
Gps1	0.99746	0.321928	0.5	0.5	1
Polrmt	0.997491	0.0995357	0.5	1	1
Hmox2	0.997636	0.199309	1	1	1
Uqcc1	0.997639	0.115477	1	1	1
Rps5	0.997724	0	0.5	0.75	1
Parp11	0.997794	0.120294	1	1	1
Nmt1	0.997806	0.0274807	1	1	1
Cuedc2	0.997872	0	0.5	0.75	1
Mrm2	0.997886	0	0.75	0.5	1
Gm7160	0.997906	0.152003	0.75	0.5	1
Cep63	0.998272	0.0588937	1	1	1
Nanp	0.998287	0.169925	0.75	0.75	1
Mindy4	0.998471	0.0995357	0.75	1	1
Ikbkb	0.998499	0.157541	1	1	1
Trim66	0.998624	0	1	1	1
Mettl8	0.99865	0.104337	1	1	1
Scfd1	0.998694	0.175572	1	1	1
Gm10649	0.998696	0.14439	1	1	1
Mpg	0.998699	0	1	0.5	1
Gtpbp6	0.998839	0.152003	0.75	0.75	1
Ncoa1	0.99889	0.149481	1	1	1
Zbtb14	0.999169	0.152003	0.75	0.75	1
Xk	0.999192	0.263034	1	1	1
Edem2	0.999264	0.137504	1	1	1
Ruvbl1	0.99929	0.106915	1	1	1
Ankrd45	0.999368	0.163499	1	1	1
Cyp51	0.99946	0.141356	1	1	1
Atp11b	0.999489	0.166461	1	1	1
9130024F11Rik	0.99949	0	0.5	0.5	1
Fam214a	0.999511	0.202189	1	1	1
A830092H15Rik	0.999594	0.192645	0.25	0.5	1
Uchl4	0.999607	0	1	1	1
Gale	0.999652	0	0.75	0.75	1
Gm27016	0.999691	0	0.25	0.25	1
Appbp2os	0.999691	0	0.25	0.25	1
Agr3	0.999691	0	0.25	0.25	1
Gm46378	0.999691	0	0.25	0.25	1
Gm48163	0.999691	0	0.25	0.25	1
Gm9989	0.99973	0.192645	0.25	0.5	1
Megf10	0.999751	0.251539	1	1	1
Sptssa	0.999808	0.160465	0.75	1	1
Gna11	0.99983	0.176878	1	1	1
Slc10a7	0.999864	0.16711	1	1	1
A830036E02Rik	0.999925	0	0.25	0.5	1
Parl	0.999953	0.156119	1	1	1
Arhgef37	0.999962	0.106915	1	1	1
Zfp605	0.999973	0.152003	1	1	1
Adarb2		-0.869106	1	1
mt-Co1		-3.2854	0	0.25
mt-Atp6		-3.64386	0	0.25
mt-Nd4		-1.6477	0.25	0.25
mt-Nd5		-0.888969	0.75	0.75
